# A Closer Look at the White Pine Cone Beetle

**DOI:** 10.64898/2026.05.21.726841

**Authors:** Apolline Maurin, Audrey-Anne Durand, Philippe Constant, Claude Guertin

## Abstract

*Conophthorus coniperda* (Coleoptera: Curculionidae; Schwarz), known as the white pine cone beetle, is a pest in white pine seed orchards. The insect was primarily studied in the United States of America during the late 1960’s to 1992. No contemporary studies have been performed since, despite the devastating damage the beetle causes to white pine seed orchards, and the seeds they produce for reforestation purposes. To help future research on potential biological control, this work revisits the ontogeny of the white pine cone beetle. The biology of the insect was studied over two years in 2022 and 2023 in a seed orchard (Québec, Canada). Observations were complemented with data collected from the same orchard and other sites in 2009 and in 2012. Except in 2022, the emergence of the insect occurred around 53.6 ± 1.98 °C.d above a threshold of 6.5 °C. A shorter developmental cycle was observed compared with the ones described in 1965 and 1976. The relationship between cone size and the number of insects per cone was statistically significant but explained only a small proportion of the variance and showed high variability. These results will help improve survey timing and sampling strategies for this species.

## Supplemental Materials 1 for "A Closer Look at the White Pine Cone Beetle": Chapitre_1_Supplemental_Materials_1.xlsx

### Sheet: 1.Map_Verchère
Arboretum de Verchères
Bloc 4 - Récolte optimisation + Dispositif enthomopathogène
Colonne/Ligne	A	B	C	D	E	F	G	H	I	J	K	L	M	N	O	P	Q	R	S	T	U	V	W	X	Y	Z	a	b	Bloc 5																							Bloc 6 = dispositif entomopathogène
36																						840587		800511		840578	840550	560	Colonne/Ligne	A	B	C	D	E	F	G	H	I	J	K	L	M	N	O	P	Q	R	S	T	U	V	Colonne/ligne	A	B	C	D	E	F	G	H	I	J	K	L	M	N	O	P	Q	R	S	T	U	V
35																						840558	840584	790501	840560	840558	840542		35																							35				840584
34															840535	845103			840564		840538		840582	840540	840536	840586	840586		34								840540											840586	840597	840586		34	820531			840578	840534	840558	840578
33											840564		840594	840597	840585			840550	840587	840540	845103	840536	840596	840587		840595	840588	820530	33	840594	840540		840573	845116	840550	840588	840580					845115	840571	840557		INC.	INC.	840560	840538	840557		33	840560	840588	845116	800511	845103	840585	800511
32		840580	840536			840584	840538		588	800511	840536	845115	840565		840579	800512	840580	840585	840558	845113	820531	840578	845115	800512	845104	820531	840536	840536	32	840597	770522	820531	845113		840587	840565	840571		840587		840560	845116	840540	840579		INC.		840588		845102		32	800512	840573	840579	770122	840536	845111	840540	840579
31			840578					597	840579	845103		840537	588	820531	840555	840595		840579	840594	800512	840580	800511	840586	840564	845116	800513	840538	840540	31	840573	556		800511	840594	840558	845113	845104	845103	840584		840595	INC.	770120	840588	845115	INC.	800513	840580	840579			31	INC.	840535	840584	770120		840588	840587	INC.
30	845115	840540	800511	840558		840580	840540	840535	845106	840587	770122		556	840573	790501	845116	840540	845106	840595	840582	840573	840584		840582		820530	840555	840535	30	845102	840538	840536	800512	840538	840578	840579	820530	800511	790501		840578	840586	800511	840571	840558	840536	845111	INC.	820531	800513		30	840587		840537		840537			840536
29	820530		840596	840564			845113	840585		840558	840595	840580	538		840560	840586		840555	845115	840537	840535	840536	845116	840540	840535	840537	790501	106	29	840550	845106	770122	770120	840540	840597	840597	800513	840560	840579		840587	845111	845113	840597	820531	840585	840594	840584	571	840536		29	840587	845106	845102	INC.	800512	564	840541	840571							540
28	845111	840594	840585	770122			840582	840550	120	512	840594		840587	115	840596	845104	840594	790501	840586	800512	845102	840555	800512	840580	845111	840564	840578	840536	28	840579	840537	845104	840573		840595	840584	840537	840585	840535	845111	840536	840538	800511	840571	840573	840596	840584	840588	840586	820531		28	840578	840555	820530	840596	840582	840555	840597	840564					845113			840586	840588	840557
27	840582	840565	840560	800512		800530	840594	840535	865116	840536	865115	840540	840557	800513	840584	840571	840560	840565	800513		840550	840585	840594	845113		840586	840536	845113	27	840560			501	513	840550	115	840582		845111	840585	840558	840585	840538	840588	800512	840535	840557	840558	565	800511		27	530		840597	845113	840571	770120	840586	840594							840584	578		845106		540
26	840537	840557	790501	840573		770122	840565	840584	790501	800512	840586	840537	536	840588	800511	840537	845111	840557	840596	845104	840573	840565	840596	557	840557	840588	800511	840565	26	840538	564	845111	845113	840535	840571	840558	845111	840588	840597	840580	800512	800512	845116	770122	840579	840556	840536	INC.	840538	840555		26		845111	538	840536	840578	840584	588	840550					558		595		845105	840594				820531
25	840571	840597	840555			840573	550	840560	800513	840536	840535	102	840588	840578	840582	840597	840571	840584	845106	840582	840579	840585	820531	845104	840538	840536	840537		25	582	840582		840584	770122	840580	840582	845113	840557	840594	845102	845116	840586	840596	820531	840558	840578	840536		840584	845102		25	840536	800512	557	840596	845111	116	800513	800513					840571				840587				790501	800511
24	845104	840538	840579	840585		840582	840557	840573	840596	840588	845116		845113	840550	845103	845111		800511	840537	840557			840558	840573		840585	840595	840536	24	840564	840535	845102	115	558	840565	840586	845115			840579	840580		845105	INC.	840587	INC.	840580	840560	840550	840579		24		845104	840578		840580	840540	790501		120				840586				840540			770122	579	840585
23		840588		800513		840579	840538	820531	840584	800512	845104	840587	840540	865115	840564	820530	840588	840578	820530		840584	770122	840557	790501	840540	840560	865116	840586	23	770122	800512		537		111	820530		840580			845105	102	840550	INC.	840582	800513	845115	840537	770120	840587		23	115	122		840540	845104	800511	840550							535	845106			820512			102	556
22	840586	840536	790501	840571		540	800512	840594	770122	840582	845102	840564	840596	840536	845115	840531	845111	840536	840580	840586	840555	840587	770120	840578	820531	800512	790501	840596	22	800513	845104	840537	840577	820531	840538	845115		845115	845111		800511		845111	840579	840586	INC.	840538	845113	840538	840595		22	800513	840596		596	845103	INC.	840579	840586						575	587	840596	845104		840585	770122	840582	536
21	845103	840538	845113	840565		840557		840597	840538	840538	845104	800511	840565	840537		120		840586	840580	106		845115	800512	840536	840537	840571	840586	845116	21	840597		840597	840586	106	800511	840557	840540	840537	840571	840585	INC.	840594		840579		840540	840536		800512			21	800512	560	840586	840536	800511	840571	840540		840530										840536	820531	106	557
20		845111	790501			840585	845106	840555	537	840556	840555	840585	104	845105	845102	840588	840579	840597	840594	840550	865116	790501	790501	820530	800513		845103	845115	20	530	800511	840550	573	580	501	840588	840594	845104		840538	845104	840536	840557	840558	840597		800512	770122		840537		20	840537	116	845103	840580	840597		800511		840580	840540				770122						845102
19	840573	845115	840535			840571		845102	840558	840594	840586	840540	840585	840582	845115	840584	845113	845111	840550	840550	840540		840556	840535			840585	800512	19	840564	800513	865116	840540	800513	115	820531	840565	845116		845115	840537		840595	800513		840535	840578	845104		845115		19	564	840550	840536	840594	840579	840597	820530	840578	840535					770122		579		535
18	845115		770120	840584		845116	840571	820531	840596		845113	840579	840535	845113	840537	840579		845106			845115	800512	800512	845111	840535	840573	513	840557	18	845102	840536	840560	820531	840594	845113	840585			840558				840537	840588	770122	840558		840571	800513	840556		18		840587	840585	840596	770122	840578	770120	840588	865116	840538				INC.			840540				800512	550
17	840560	840596	840585	845106		840578	800511	845103	840536	845111	845103	790551	865116	840550	840594		840535	840585	840573	820531	770120		513	790501	800512	840556			17	840538	840575	840540	790501	579	582	840535	840557	840587	840578	770122	770120	845116	770120	840535		840587	840586	840560	840575	845116		17	840597	840584	536	840571	800513		800511	840596	800513	840573					540		845102		820531			845104
16	790501	840584	790501	840555		840536	840594	840587	840540		770122	840587	840582	840558	840538	845106	840579		845102	513		845106	840587	820530	845115	770122	840564	840594	16	840565	840557	840594	840557	542	113	840540	840597	845103	840596	840585	INC.	840565	840540		845105	84582		845111	840558	820531		16	102	INC.	845111	840540	840540		840536	840586	840595	840585								INC.				840556
15	840555	800511	845103	840565		840558	840564	840536	770120	840588	840530		770122		845111	845104	840578	800512	840555	790501	840584	840536	800513	800512	840586	800513	840557	840555	15	840538	582	840558	840587		840550	840538	840580	790501		840586	840540	840580	840537	800511	840595	840536	845115	845104	840585	840564		15	573	535	840550	840593			840540			790501			560	840580				565
14	845106	840578	840535	840587		840597	845104	840556	845113	840557	840542	840550		840593	800513	840571			840560	800511	840550	845111	770120	840578	845104	845113	840584	820531	14	840587	845113	840585	845103	840573		840582	840513	840550	840594		840535	840594	840595	865115	840540	840597	840588	840564	840585			14	542	820530	840536	INC.			840597	845111	840582	840578							840536	840584			571
13	840579	840536	770122	820531		840550	840571		840594	820531		840564	840580	512	840586	840537	845103	845113	840596	840585	840540	557	840580	845104	840595	840571	840558	840550	13	840537	840588	840579	840578	840535	103		840531	840565	840597	840564	845116	555		840588	865116	840580	INC.			845115		13	840538	578	840597	840580	790501	840579	840586	790501	840588		770120		573			840588		840583				558
12	840537		840560	800511	501	840557	845102		840538		840536	840597	845102	840540		840582	840587	840594	840585	840564	840579	840538	845103	840537	840582	845111	770120	800512	12	840573	845102	INC.	840550	840596	120	820531	845106	840588	840573	790501	800513	840550	840585	840556	770122	840557		840573	INC.			12	840550	820530	840556	840579	800512	536	840596		840555	800513					840587			840580		585		535
11	840580	840596	840587	770120	840550	840537	865116	840535	840565	840540	840555	840557	770120	845113		845111	840564	840565	840535	845102	542	840556	790501	820530		840585	840571	585	11	540	865115	584		840564	116		840535		840550	840540	845111	840578	840558		840538	840584	770122	840560	840594			11	845104	840540	770122	540	770120	790501	840573	840578	800513	845115	840588				820530	INC.		800511		840558
10	840535		840556	800564	845113	840588	800511	840582	840597	840550		840586			840558	820530		845104	840573	840550	845111	840536		840579	840594	845115		840542	10	INC.	557	840550	800512	531	542	800511	840579	840535	845106			840597		840540	840579			840587		770120		10	840536	840588	800513	593	840571	865116	840537		840540	840564	840585		115	538	111	840586	512	840578		840578	800512
9	840584	840584	840564	840538	840540	840558	840584	840564	840557	845102	800512	840560	820530	845105	840565			800512	840579	845103	840538	840535		840540	820531	840580	770122	845106	9	845113	840597	845116	845104	840504	840586	770122	840585	840579		840540	840595	102	840579	840578	840536	840538		INC.		840535		9	579	820512	840586	115	840564	105		840596	770122	840587						531		800513	840540	840586		578
8	840573	770122	800512	840582		840557	840580	800512	840538	840565	840537	840558	790501	840596	770122		845116	800557	840584	115	845106	840578	575	840537		840536	840550	840585	8	INC.	790501	770120	573	INC.	840579	840536	845102	840560	840578	840557	845106	573	840536	840535		840594	840584	840588	840583	800511		8	845106	840584	557	800511	840536	840578	840550	840578	840594	845103			116			542	770122	845104	556		585
7	820531	800512	840597	840556	845105	800513	840596	840557	840588		770122		845111	840557					800511	800513	840585	845103	840587	845111	770122	845113	840588	840555	7	840540	558	840556			840557		840588	800511	840587		840537	840587		840571	800512			840550	840558	840540		7		840597	840560	840571	845115			845111	800511	840571	840586		537	840560	595		820530	573	845102	564	770120
6	840588	840595	845102	770120	840558	840594	840560	865115	820530	840588	840573	820530	770120	840558	840587	840580	800513	840538	840578	840536	840588	845102	840535	800511	840596	840584			6	820530		845115	840537	800513	840594	840571	840538	845103	840595	840584	845115	800513	INC.	840586		845104				840596		6	840584	840565	582	840536	564		840580		840596	820530	840540		586	820530	585	845113	840538		840579	800511
5	840597	840586	820531	845103	115	840585	820531	845102	840540	865116	840578	840565	840537	840538	840536	840540	840558	820531	845106	840582	820531	840538	840597	531	820531	840558	840540	840594	5	845104	840594	845102		840580	115	845111	840597	770122	845116			845111	INC.	INC.	845113	INC.	578	840564	840571	564		5	840579			840537		840594	770122			840537	800511		770120	571				535	840584	840540
4	840557	800513	770122	840587	845111	840557	790501	840536	840594		840586			840588	840578	845113	840560	840580	840558	800512	840536	840580	840555	845104	800513	840597	103	840588	4	800512	820531	800511	845113	104	840585	840540		840558	845104	840538		840580	840558	845104	530	840558		845115	INC.	770122		4	840558		845115		840586					840580	840540	840550		840550	770122		840557	820531			530
3	840582	845113	840555			840564	840586	840558	840586	770122	845103			840585	840571	840597	800511	840565	840596	840564		840536	770122	840538	840536	840597	840587	820530	3	103	840536	840565	840596		555	770120	840557	800513	845111	800512	840557	845102	840594	790120		770122	845103	inc.		582		3		800513	840585	840540	840588	840536	840587			840565	840597	845115	556	840580		INC.	840575
2	840565	845104	840597	840550	840571	845103	820531	840555	596	845116	840535	820530		845104		800511	840594	790501			840595	840564	840578	820531	840557	840583	845106	840575	2	790501	840558	820531	840579	840588	840594	840538	840594	840582	840535	840586	565		840538	840557	820531	840582	120	800513	840584	103		2	845106	790501	840571	800511	840535		587	INC.		820531				565	840579	556
1	840594	840571	840588	800512		850558	840595	840575	840546	840584		840582	840565	845113		840596	840540	845115	840536	800511	845102		845102	840550	840550	542	594	840555	1			840560	800511	840535			840565			800511	845104	840584	840560	840573		845102	840538	d840597		840587		1	840556	800511	800512	845106	840588	840595	845111	840587	840594	840573	840550		557			840585			800512			840536
Bloc 1																													Bloc 2 - Pièges																							Bloc 3															dispositif entomopathogène
Colonne/Ligne	A	B	C	D	E	F	G	H	I	J	K	L	M	N	O	P	Q	R	S	T	U	V	W	X	Y	Z	a	b	Colonne/Ligne	A	B	C	D	E	F	G	H	I	J	K	L	M	N	O	P	Q	R	S	T	U	V	Colonne/Ligne	A	B	C	D	E	F	G	H	I	J	K	L	M	N	O	P	Q	R	S	T	U	V
35	840573	840560	840597	820530	845103	840596	840571	800513	840557	840538	840535		840538	840535	840586	840586	840573	770122	840536	840540	800511	840571	840540	845115	845113	840586	840586	840586	35		840538	845106		840580	840596	513				840594	840536		840537	840578	840550	840579	840540	800511	560	840536	105	35	800513		569	INC		840537	770120		840555		840579	840579						550			INC	865115
34	840536	840558	840557	840580		800511	840585	840586	800512	840535	840575	845102	845116	840575	770122	840582	840575		845104	800512	840531		840538	840597	840586	840536	840586	840540	34	840588	840594	840536	840558	790501	103	840597		840540	845113	840597	840586	840578	840585	845116			840535	840564	840587	840597		34	840538	582		840580		840556		800513		840535	790501	845102			531
33	840536	840571	840588	840571	845116	865115	845104		770120		820531	840588	820530	840584	845104	800513	770122	840595		840550	840582	840536	840594	840540	840556	573	840585	840586	33	770122	845116	840584	840597	840557		840550			840557	840573		840535	800512			840536	850595	840558		840550	845115	33	840586	840578	840596	INC			840594		800511	840557	840536	840571
32	840555	840588	840535	845111		840538		840573	573	840582	845106	840537	770120	845106	840585	840540			845115	840536	840540	840585	840596	790501	840597	840586	840579	557	32	840595	840587	840595	840550	840586	840585	840578		840580	840588	840535	845106	840596	550	840537	770120	845104	840596	800513	840571	840550	575	32		800513		102	840573		845115		584		840587	820530				840582				584
31	840557	845102	840586	840565	845106	840588		865116	800536	840540	845103			800513	840586	840584		845115	840575		845113		550	840537	582	820531	770120	580	31		770122	820531	840585	770122	845111	840587				840579	800511		820531	840594	840597	865113	840586	556	840573	770120	840586	31	840571	845103	840585	840579	588			840597	106	840578	770122	800512					840575		800512			845113
30	800512	840535	820530	845116	840537	840596	840571	840597	800513	840540	865115	840586	840586	840536	840597	840582	840579	845115	800513	840595	840571	840584	840595	578	800511	840560	840582		30	840537	770120	840571	800513	840536	840588	564		845115	840550		840540	770122	845111	840550	790501	840580	511		820531	840540	770122	30		840537	840560	840583	580	INC	840578	800513	840535		840586	840586			556		587	513
29	840580	840530	790501	845102	800513	840579	820530	800513	845104	820530	840579	840535	845111	840580	845115		800511			840538	840558	800512	588	845111	840579	800513		820530	29	840582	820531	840586	845111	840537	770120	800512		820530	790501	800511	845102	840550	840587	840535	845115	840550	840536		840595	540	790501	29		845111	INC	800513	840597	770122	845104		840596	840564	840571	840571		800512						586
28	840580	840582	840597	845103	840560	800513	840536		557	840587	845102	840564		845104	845106	840550		840555		840587	845104		840573	840594	840558	840538		564	28	845111	820530	800512		845115	845105	770122		800513	840584	845103		770120	800512		511	840564	800513	575	840585	584		28	800512	820530	800511	578	840588	840571		122	840560	800512		840586			840555	840587			840593
27	840588	840550	770120	104	840587	840555	845102	840594	840595	770120	840586	840558	840594	840585	845113		845111	840550			840596	840536	840565			800512	560	840585	27		840556	840558	840578	588	845104	840555		845111	840536	840564	840578	840580	116	840558	840560	840579	501	800511	840596	564	840557	27	840594	770120	840587	840584	840538	840540	845111	115	840585	840537		840584				840596	104		840585	840597		840556
26	840587	840564	840558	840540	800512	840535	840560	845115		840578	840550	840536		790501	840595	845116	840586	800513	845104		840594	840556	840565	840556	840585	840571	845102	840586	26	840597	800511	840579		845111	770120	845102		840582	840558	845104		845113	840556		840578	800511	565	840558	840536	840536	511	26	840558	840555	595	104	106				840573	840580	840571	840536			840580	840556		820531		840586
25		770122	840595	840586	840550	840594	845113	840536		840538		790501	840586	800512	820530	845111		840537	840571	840540	538	845111		840586	840573	770122	820530	840535	25	840550		805112	537	840557	579	820530		840537	845102	845116	840597	840584	840573	578	845111	770120	840540	840584	840586	820530	770122	25	579	790501		535	840511	840550	840571	513	840579		840537	845102			840573	531	840540				840579
24	840536	800512	845116	790501	820531	840597		840582	840580	840587	820531	840578	840587	840557	800513	845564	845116		840597	840578		840588		840580	820530	103	840540	845111	24	770120	770122	840560	840558	840535		845116		840571			840594	800512	840595	840564	800512	840588	513	840556	840587	840538		24	840579	845116	845115	840586	840585			840596	840536	840557				102			511		530
23	840578	840558	800511	845104	585	840571	585	840585		840535		840564	840579	865115	845104	840558	800512	840588	840580	840587	840557		840575	820531	845113	840580	106	845116	23	800513	116		845116	840597	840586			845104		840530	845116		840587		840578	820531	560	840540	840564	840594	840550	23		800513	845102	840555	557	840582	800512	840579	770122		770120	840588		840540		INC		840558		840578	578
22	800511	840595	770122	800513	840535	840537	840584	820530	840540	840536	840557	840558	840586	845106	840571	840587	840595			840594	840586	840560	840557	840540	840573	840555	578	557	22	845104	840571	840595	845115	840537	840571	800513		800512	840587	840558	840586	800513	840531	770122	800512	840586	596	845116	840595	840573	800511	22	800512	840560	115	840594	845113		800511	840535	800512		845113	840579							122		104
21		845116	840564	840512	840579	845115		840564	840594	840558	840587	845103	840585	840595	840537	845103	845116	840573		840565	840580	840594	840538	840565	845113	513		770120	21	840537	820530		800513	840580	820530	845104		770122	845103		840571	840594	800513	845104	840571	595	770122	840537	584	840537		21	820531	535	820531	555	840597	597	840578	840596	840550		840597			115	840585		840575	840582				840536
20	840596	840586	840558		845106	840558	800511	845111	840565	820531	845113	840578	840597	840584	840582	840536	840586	845102	845115	840540	800511	840540	840555	840584	845102	865116	840575	840555	20	840575	535	845111	840580		840594	845111		800512		840582	840565	845104	840550	840538		840578	840550	845111	845115	840536	840540	20				840556	800511	840588	840585	840556		840596		840540		840582		536	120			840565	840578
19	840560	800513	848587	840580	840538	840595	840578	840536	840557	770120	840538	800513	840555	106		840578	800513	840535	820530	845113		840579	840588	820531	840587	845104	840594	840540	19	845115	845102	579	840538	840557					840578	820530		840536	840579	840558	845102	840587	840595	840536	102	102	820530	19	800512	840596	800511	770120	840536	840573	770122	840546	579	840560		840597		840540	840586				820530		845104
18	790501	845104	845103	840575	845113	845104	800512	845103	840597	845106	840578	840511	840535	106	820531	800511	845104	840550	845111	840557	770120	770122	840573	770122	840579	840537	840557	840586	18	840580	845104	800511	770122	840573		INC.		845116	800511	770120		840585	840538		800512	840564	573	840597	790501	840584	840550	18	116	840536	800512	840586	840558	800512	840586	840594	800513	840538		840597	571	511	531
17	840555	840571	840536	840540	840555	840596	790501	840560	770122	840564	840558	840584	790501	784573	840530	840584	840571	840585	840582	840597	845115	820530	840536	573	840538	845106	102	840538	17	845113	820530		840565		840550	840586		840586	840584	840580	840536		845106		840586	840571	510016	122	840573	800512	840578	17	840594	115		840579	845116	800511		120	845116	840573		800511					535			840594	INC
16	106	840537	840578	845105	840571	845111	840555	845104	845105	770122	840565	556	840540	845102		840596	840537	840579	840537	840538	820530		840535	840540	820531	845113	840556	820531	16	840597	840557	790501	840540	840585	840596			805113	840596	840540	840573	840587	770122	586		800513	555	800512	820531	840586	564	16		840540		840511	840578				840571	840550	845102				840597
15	840579	840582	800511	845113	840582	845115	770122		845113	790501	840535	840596	840560	840538		840560	840582	845106	840571	840588	840587	845113	800512		840535	790501	840573	800512	15	840587	840594	840584	845113	840537	845116	573	840536	845104	840560	840557		845113	840556	845104		560	845102	865116	840537	122	840558	15	840588			840585	770122		845116		845115	845106		840536		579		111				840540		512
14		845111		840594	790501		845106	820530	845104	840540	845102		840596	865115	840580	790501	845111	840578	845104	820531	845111	790501	840550	845113	845106	840560	770120	845102	14	840537	116	840550	820531	800511	840564	840594	INC.	840571	790501	840538	840540	845116	840540	840557	840586	845113	840540		840580	840536	575	14	845104	840537	820530	597	840588	840571	845111	770122	840594				588				INC	840550				840584
13		820530		565	840578		840579	840585	840594	840597		865115		840536		840555	820530	800511		840573	770120	840560		820531	840585	840550	840585	111	13	106	840580	840564	840595	840578	820531	104	573	840537	840555		840550	840586	840565	556	770120	515	840557	840594	840536	585	840556	13	845106	840555	116	840535	840556		800513	800511	840560	840578	840584	122					840575		840538	800512		840578
12	840535		840584	557	840536	840584	840585	770122	845104	840538	845113	840537	845103	840557	840538	845106		840584	840596	840535	840582	845102	840540	840558		840584	555	588	12	840565	840536	593	840556	840571	840587	840579	INC.	840582	845106	845113	820531	800513	845115	84558	513	840584	585	790501	840597	790501	840587	12	770120	578	840550	840596	587	840578	840537	840585	845104	840587		840586	840586		540
11	845102		790501	597	845103	800511	840550	840537	840571	840588	840578	770120	770122	840540		840588		790501	845116		840537	840565	840560	840594		840586	573	790501	11	115	840540	840558	103	800513	582	770122	840557	845111	840579	840535	820530		840535	820531	538	513	840540	573	840588	840564	542	11	840584	840596	582	840565	840586	840587	820531	840594		800512	800511	840571	840596	512				840583		840556
10	840573	845105			840587	840556	840535	800513	820531	800511	840558	840596	840550	511	845115	840594	840580	840560	840595	840585	840571					800511	102	840555	10	770122	840535	501	840538	845115	840537	845111		820530		845103	840578	840571	790501	840550	840573	840538	840535	840585	840550	845103	840579	10	840535	845103	573	840595	840540		820530	840535	840580	845116	860586	800513		535			568
9	820531	840580	845106		840558	820530		840586	840538	840579	840557	840555		840595	840565	800511		840596	800512	845102	845104	800511	840585	840564			840584	840596	9	840579	840550	840586	800512	840536	840580	845105			840550		840538	840537	840585		840560	840536	585	840536	597	845116	840586	9	840557	840585	845102	840586	840596		845115	587	840550	845104	840571	800511	501	840582	800511	556					511
8	840588		840579		840564	845105	845102	845116		840582	840597	840594	840546	840586	840557	840550	840550	840536	770122	840579	800513	840578	840556	840582		840536	578		8		845106	840573	845104		845113	840540	820531		840535	840564	845106	573	840588	840564	840587	840596	512	820531	840584	820530	840571	8	845104	800513	770120	593	840585	840578	511		840540	845111	820530		840579	580	531		122	840537		840597
7	840538			845115	845102	840580	840573	840595	840535	840556	840586	865115	840584	770120	840597	840579	840538		840564	845106	865115	800531		840550		840587	840579	840536	7	560	840586	597	840540	511	564	840538	840535		845102	840595	800513	840586	840579	840595	840578	840558	845102		840558	845111	840536	7	840537	840596	840573	840536	840586	840560	840558	585	840537	845115	840580	840550		840571	573		840588	845111	536	800513	120
6		845113	840550	820530	840573		820531	770122	840550	840583	840565	845106	840582		840540	840585	845115		840558	840560	840586	845116	840560	840550		INC.	840587	840564	6	840536	840511	840594	594	840557	840588		800511	840580	840573		840595		585	800513		845116	840537	800512	840586	845115		6	820530		800511	571	840564	820531	800512	840573	770120	800513	840540	840550	840597		840597		800511	840540	840558		840536
5		840594		845111		840540	840588	840564	840573	840585	840588	840580	840578	770122	865116		820530	800512	840587	840596	790501	840595		840538		840558	840560		5	840588	840536	840579	840565	840550	790501		INC.		820531	800512	845102	845104	557	845111	840571	840580	536		840594		840580	5	845102	840564	840579	770122		840573	587	840597	840588	840594	790501	840535	586	840586	840597	840550	840586	770122	840580	840578	770120
4		840538	845102	582			840538	840558	845102	840579	820531	840560	800511	840564	840536	840535	594	INC.	840550		840564	800512	840584	840578			840586	845104	4	845103	840596	840536	840584	840587		840578		840540	840588	800511	840596	840571		840540	840585	845115	840565	840550	840573	840540	840565	4	790501		840571	840580		840540		840571	840579	820531	840597		840586	840579	840596		770122			840540	845111
3		840597	840573	840537	800512		840597	840587	845116	840584	840573	790501	800512	840537	840588	845115	INC.	840582	840538	800511	845103		800511	840565		840596	840571	840537	3	840558	840578	800511		845116	800512	840558	840595	845113	840538	840584	840565	840537		840538	840557	800511	840584	840536			840588	3	840597	840594	845111	840597	840573	800513	840580	840565	845111	840538	840573	840579	840540	840578		840579	840578	840536	INC	840586
2				840571	840595		840557	845103	840555	840596	840535	840585	840536	840558	840594	845102	845113	840557	845103	790501	840536	840587	800512	840557	840588	840538	820530	845115	2	770122	800512	845111		800513	840537	845104	770122	840565	840597	840596	840535	840582	840597	845104	840579		840588	840535	840578		845102	2	840573		840535	800512	840594	840585	845115		840594	840535	840550	845113	800511	840586	840536		840540	840586	840571		840536
1		840557	840588		845116	840586		840536	790501	840560	845102	845550	845103	840587		840573		840597	840565	840555	840578	840558	840595	840597					1	845116	800513	840582		845115		840586	845111	840594	840557	840560	800513											1	840588	840538	840588		840571		840560	845104	840584	840579	800512		840571	840597		840596	840578	840536	840588		840571
		Randomly selected Trees
		Japanese Bettle Trap

### Sheet: 2.Insect_Collection
		Date (Julian date)	Bloc and tree number	Number of insect	Œufs	Larves	Pupes	Ténéraux	Adultes		M	Dead
	JUIN	29/06/2022 (180)	509	6		5					V	Alive
				5		4
				9		8
				9		8
			5E22	10		1	7
				1			1
				5			5
			1C33	15	11	4
				5	2	3
				6		5
				4		4
			1K11	14	1	13
				1	1
				9		8
				2	1	1
				5	2	3
			3E7	9		7
				5			4
				10		3	4
				7		6
			3B24	3		2	2
				1		1
				14		12
				4		4
				9			7
	Juillet	07/07/2022 (188)	5E22	2			2	1M (parent)
			3B24	3			2
			5C13	1			1
			5O9	4			2	1
			5E22	5			2	2
			5E22	5			4
			1Y30	4			2
			1Y30	5		1	3
			1Y30	5				5
			1K11	10		3	4
			1K11	15		10	4
			1K11	9			7
			5S32	2			1	1
			5S32	3			1	2
			3E23	1			1
			3E23	2			1
			3E23	6			1	5
			3B24	3			3
			3B24	6			6
			3N4	4		1	3	1M (parent)
			3N4	6			6
			3N4	3			3
			1E16	10		2	5
			1E16	7		3	4
			5C13	3			2	1
			1E16	6		4	2
			3E7	7			6
			3E7	2			2
			3E7	3			3
			5C13	6			4
			5O9	5		2	2
			5O9	3			1
			1C33	3		3
			1C33	4			3
			1C33	7			7
			5S32	5			4V		1M
			5E22	8			7V 1M
			3B24	7			5V 2M
			3N4	7		2V	3V 2M
			3E23	4			4V
			1E16	7		5V	1V 1M
			3E7	5		1V	4V
			5C13	3				3V
			1C33	3		3V
			5O9	6			6V
			1Y30	6		1V	5V
			1K11	8		2V	4V	1V 1M
			5S32	4		2V	2V
			5C13	4			4V
			5I9	7			7V
			5N25	9		6V	3V
			3K22	0	-	-	-	-	-
			6D3	6			4V - 1M		1M (parent)
			3N4	6			4V - 2M
			3E23	5			3V - 1M	1M
			1E16	9			8V - 1M
			1H24	6			3V - 3M
			1T18	4			3V		1M (parent)
			1Y30	3		1V	2V
		13/07/2022 (194)	5E22	2				2
			5E22	4				4
			5E22	1			1
			5C13	0
			5C13	2				2
			5C13	2					2
			5S32	3				3
			5S32	5				3
			5S32	5				5
			5O9	9			8
			5O9	3				3
			5O9	5		1	3
			3B24	7		4	2
			3B24	6			5	1
			3B24	3				3
			3E7	3				3
			3E7	4				3
			3E7	1				1
			3N4	6			1	2
			3N4	2				1
			3N4	2			1	1
			3E23	2				2
			3E23	3			2	1
			3E23	6		1	1	4
			1K11	5			4		1M (parent)
			1K11	7		3	2
			1K11	6		1	3
			1C33	12				10
			1C33	8		7	1
			1C33	7			2	4
			1Y30	7					5
			1Y30	7			1	6
			1Y30	5				5
			1E16	2			2
			1E16	8		4	4
			1E16	7			4
			5S32	4				4
			5E22	3				3
			5C13	7			5	2
			5O9	6				3	3
			3B24	8				8
			3N4	7			5	2
			3E23	8				2	6
			3E7	7				5
			1E16	14		11
			1C33	8			6
			1Y30	12			8	1
			1K11	4			3	1
			5S32	3				3
			5C13	3					3
			5I9	4					4
			5N25	0	-	-	-	-	-
			3K22	7			1	4
			6D3	8			8
			3N4	7				6	1
			3E23	6				6
			1E16	8			4	2
			1H24	5		2	3
			1T18	8			1	7
			1Y30	4				4
		20/07/2022 (201)	5E22	3					3
			5E22	4				3	1
			5E22	6				s	6
			5C13	3				1	2
			5C13	6					6
			5C13	5					3
			5S32	0	-	-	-	-	-
			5S32	0	-	-	-	-	-
			5S32	0	-	-	-	-	-
			5O9	2				1	1
			5O9	2					2
			5O9	6				1	3
			3B24	2				1	1
			3B24	9		1	2	2	3
			3B24	4					3
			3E7	3					3
			3E7	2					2
			3E7	5					5
			3N4	1					1
			3N4	1					1
			3N4	4					3
			3E23	6					6
			3E23	4					4
			3E23	8			3	2	2
			1K11	7				4	3
			1K11	0	-	-	-	-	-
			1K11	0	-	-	-	-	-
			1C33	4			4
			1C33	3				3
			1C33	2				1	1
			1Y30	2					1
			1Y30	1					1
			1Y30	7					7
			1E16	7		1	3	1	2
			1E16	16		1	11
			1E16	5				4	1
			5S32	4					4
			5E22	6		1 (opti)			5
			5C13	4					3
			5O9	10					9
			3B24	5					4
			3N4	6					6
			3E23	8				4	2
			3E7	4					4
			1E16	6		1		4
			1C33	7				1 (opti)	6
			1Y30	5				5
			1K11	9					9
			5S32	3					3
			5C13	3					3
			5I9	4					4
			5N25	8					8
			3K22	0	-	-	-	-	-
			6D3	6				1	3
			3N4	5					5
			3E23	0	-	-	-	-	-
			1E16	10			9	1
			1H24	7				7
			1T18	3					3
			1Y30	3					3
	Août	03/08/2022 (215)	5E22	7					7
			5E22	5					4
			5E22	5					4
			5C13	6					5
			5C13	4					4
			5C13	4					4
			5S32	2					2
			5S32	7					6
			5S32	6					4
			5O9	10					10
			5O9	9					9
			5O9	4					4
			3B24	7					7
			3B24	4					2
			3B24	6					6
			3E7	11					10
			3E7	10					10
			3E7	2					2
			3N4	4					4
			3N4	1					1
			3N4	4					4
			3E23	2					2
			3E23	5					3
			3E23	3					3
			1K11	5					4
			1K11	5					5
			1K11	11					11
			1C33	6					5
			1C33	8					8
			1C33	0	-	-	-	-	-
			1Y30	1			1
			1Y30	10					10
			1Y30	6					2
			1E16	15					15
			1E16	4		2
			1E16	1					1
			5S32	6					4
			5E22	6					6
			5C13	17					17
			5O9	14					13
			3B24	7					7
			3N4	7					7
			3E23	3					3
			3E7	12					12
			1E16	6					6
			1C33	18					17
			1Y30	5					3
			1K11	10					9
			5S32	0	-	-	-	-	-
			5C13	8					7
			5I9	4					3
			5N25	0	-	-	-	-	-
			3K22	5					4
			6D3	7					6
			3N4	6					6
			3E23	0	-	-	-	-	-
			1E16	0	-	-	-	-	-
			1H24	5					5
			1T18	9					7
			1Y30	0	-	-	-	-	-
		17/08/2022 (229)	5E22	10					10
			5E22	14					14
			5E22	7					7
			5C13	1					1
			5C13	9					9
			5C13	5					4
			5S32	0	-	-	-	-	-
			5S32	0	-	-	-	-	-
			5S32	0	-	-	-	-	-
			5O9	2					2
			5O9	9					9
			5O9	5					5
			3B24	5					5
			3B24	13					13
			3B24	8					8
			3E7	15					15
			3E7	14					13
			3E7	9					9
			3N4	6					6
			3N4	3					2
			3N4	0	-	-	-	-	-
			3E23	7					5
			3E23	2					2
			3E23	0	-	-	-	-	-
			1K11	19					19
			1K11	17					15
			1K11	21					19
			1C33	10					10
			1C33	6					6
			1C33	6					6
			1Y30	3					3
			1Y30	7					5
			1Y30	0	-	-	-	-	-
			1E16	1					1
			1E16	5					5
			1E16	4					2
			5S32	6					6
			5E22	12					12
			5C13	7					7
			5O9	5					5
			3B24	13					13
			3N4	4					4
			3E23	11					6
			3E7	4					4
			1E16	4					4
			1C33	4					4
			1Y30	4					3
			1K11	10					10
			5S32	5					5
			5C13	6					5
			5I9	0	-	-	-	-	-
			5N25	6					6
			3K22	6					6
			6D3	5					5
			3N4	3					3
			3E23	0	-	-	-	-	-
			1E16	5					5
			1H24	6					5
			1T18	0	-	-	-	-	-
			1Y30	3					3
		30/08/2022 (242)	5E22	6					4
			5E22	4					4
			5E22	6					6
			5C13	4					4
			5C13	1					1
			5C13	4					4
			5S32	6					6
			5S32	3					2
			5S32	1					1
			5O9	7					7
			5O9	0	-	-	-	-	-
			5O9	0	-	-	-	-	-
			3B24	2					2
			3B24	6					6
			3B24	3					3
			3E7	6					6
			3E7	5					5
			3E7	3					3
			3N4	6					6
			3N4	5					5
			3N4	0	-	-	-	-	-
			3E23	4					3
			3E23	2					2
			3E23	0	-	-	-	-	-
			1K11	9					9
			1K11	4					2
			1K11	3					2
			1C33	6					5
			1C33	2					1
			1C33	9					9
			1Y30	3					1
			1Y30	2					2
			1Y30	3					1
			1E16	12					12
			1E16	4					3
			1E16	1					1
			5S32	4					3
			5E22	6					6
			5C13	3					3
			5O9	4					4
			3B24	4					3
			3N4	6					6
			3E23	4					4
			3E7
			1E16	11					8
			1C33	3					3
			1Y30	11					10
			1K11	3					3
			5S32	0	-	-	-	-	-
			5C13	4					4
			5I9	4					4
			5N25	0	-	-	-	-	-
			3K22	0	-	-	-	-	-
			6D3	6					4
			3N4	4					4
			3E23	7					7
			1E16	6					4
			1H24	5					5
			1T18	4					4
			1Y30	3					3
	Septembre	14/09/2022 (257)	5E22	6					6
			5E22	1					1
			5E22	8					8
			5C13	6					6
			5C13	9					7
			5C13	6					6
			5S32	2					2
			5S32	8					8
			5S32
			5O9
			5O9
			5O9
			3B24
			3B24
			3B24
			3E7	3					3
			3E7	2					2
			3E7	4					3
			3N4	1					1
			3N4	8					8
			3N4	0	-	-	-	-	-
			3E23
			3E23
			3E23
			1K11	8					7
			1K11	3					3
			1K11	7					7
			1C33	1					1
			1C33	5					5
			1C33	3					3
			1Y30	3					2
			1Y30
			1Y30
			1E16	5					5
			1E16	4					4
			1E16
			5S32	8					8
			5E22	12					12
			5C13	7					7
			5O9	0	-	-	-	-	-
			3B24	0	-	-	-	-	-
			3N4	4					4
			3E23	0	-	-	-	-	-
			3E7	7					7
			1E16	6					6
			1C33	3					3
			1Y30	4					4
			1K11	3					3
			5S32	0	-	-	-	-	-
			5C13	3					3
			5I9	4					4
			5N25	0	-	-	-	-	-
			3K22	0	-	-	-	-	-
			6D3	0	-	-	-	-	-
			3N4	5					5
			3E23	0	-	-	-	-	-
			1E16	0	-	-	-	-	-
			1H24	4					4
			1T18	0	-	-	-	-	-
			1Y30	0	-	-	-	-	-
	Octobre	19/10/2022 (292)	5E22	3					3
			5E22	0	-	-	-	-	-
			5E22	0	-	-	-	-	-
			5C13	6					6
			5C13	2					2
			5C13	0	-	-	-	-	-
			5S32	1					1
			5S32	2					2
			5S32	0	-	-	-	-	-
			5O9	8					8
			5O9	3					2
			5O9	0	-	-	-	-	-
			3B24	0	-	-	-	-	-
			3B24	0	-	-	-	-	-
			3B24	0	-	-	-	-	-
			3E7	3					1
			3E7	4					3
			3E7	3					3
			3N4	3					3
			3N4	2					2
			3N4	2					2
			3E23	4					2
			3E23	1					1
			3E23	1					1
			1K11	1 (ou 11)					1 (ou 11)
			1K11	0	-	-	-	-	-
			1K11	0	-	-	-	-	-
			1C33	2					2
			1C33	1					1
			1C33	2					2
			1Y30	0	-	-	-	-	-
			1Y30	0	-	-	-	-	-
			1Y30	0	-	-	-	-	-
			1E16	7					7
			1E16	1					1
			1E16	6					6
			5S32	3					3
			5E22	7					7
			5C13	5					5
			5O9	4					4
			3B24	0	-	-	-	-	-
			3N4	8					8
			3E23	3					3
			3E7	5					5
			1E16	4					4
			1C33	6					6
			1Y30	0	-	-	-	-	-
			1K11	3					3
			5S32	5					3
			5C13	0	-	-	-	-	-
			5I9	0	-	-	-	-	-
			5N25	3					3
			3K22	3					3
			6D3	4					3
			3N4	0	-	-	-	-	-
			3E23	0	-	-	-	-	-
			1E16	9					9
			1H24	4					3
			1T18	0	-	-	-	-	-
			1Y30
	Novembre	15/11/2022 (319)	5E22
			5E22
			5E22
			5C13	3					3
			5C13	1					1
			5C13	1					1
			5S32	2					1
			5S32	3					3
			5S32	2					1
			5O9
			5O9
			5O9
			3B24	0	-	-	-	-	-
			3B24	0	-	-	-	-	-
			3B24	0	-	-	-	-	-
			3E7	0	-	-	-	-	-
			3E7	0	-	-	-	-	-
			3E7	0	-	-	-	-	-
			3N4	2					2
			3N4	7					6
			3N4	0	-	-	-	-	-
			3E23	0	-	-	-	-	-
			3E23	0	-	-	-	-	-
			3E23	0	-	-	-	-	-
			1K11	4					2
			1K11	2					2
			1K11	0	-	-	-	-	-
			1C33	0	-	-	-	-	-
			1C33	0	-	-	-	-	-
			1C33	0	-	-	-	-	-
			1Y30	0	-	-	-	-	-
			1Y30	0	-	-	-	-	-
			1Y30	0	-	-	-	-	-
			1E16	1					1
			1E16	3					3
			1E16	1					1
			5S32	4					3
			5E22	0	-	-	-	-	-
			5C13	4					4
			5O9	0	-	-	-	-	-
			3B24	0	-	-	-	-	-
			3N4	5					5
			3E23	0	-	-	-	-	-
			3E7	0	-	-	-	-	-
			1E16	3					3
			1C33	0	-	-	-	-	-
			1Y30	0	-	-	-	-	-
			1K11	5					5
			5S32	3					3
			5C13	0	-	-	-	-	-
			5I9	0	-	-	-	-	-
			5N25	4					4
			3K22	4					3
			6D3	0	-	-	-	-	-
			3N4	3					3
			3E23	0	-	-	-	-	-
			1E16	4					3
			1H24	3					3
			1T18	0	-	-	-	-	-
			1Y30	0	-	-	-	-	-
	Février	08/02/2023 (39)	5E22
			5E22
			5E22
			5C13
			5C13
			5C13
			5S32	2					2
			5S32	1					1
			5S32
			5O9	1					1
			5O9	3					3
			5O9
			3B24
			3B24
			3B24
			3E7	4					2
			3E7	1					1
			3E7	3					3
			3N4	7					7
			3N4	2					2
			3N4	9					9
			3E23	2					2
			3E23
			3E23
			1K11	1					1
			1K11	4					2
			1K11
			1C33	1					1
			1C33	1					1
			1C33	2					1
			1Y30	2					1
			1Y30	1					1
			1Y30	2					2
			1E16	4					3
			1E16	3					3
			1E16	3					3
			5S32
			5E22	3					3
			5C13
			5O9	6					6
			3B24
			3N4	6					6
			3E23
			3E7	4					4
			1E16	5					5
			1C33	3					3
			1Y30
			1K11

### Sheet: 3.Male_Collection_Trap
	Date	Trap Number	Nombre d'insectes
	2022-05-18	U7	0
		K25	0
		C11	0
	2022-06-01	U7	2
		K25	5
		C11	2
	2022-06-14	U7	0
		K25	2
		C11	0
	2022-06-29	U7	0
		K25	0
		C11	0
	2022-07-20	U7	0
		K25	0
		C11	0
	2022-08-03	U7	0
		K25	0
		C11	0
	2022-08-17	U7	0
		K25	0
		C11	0
	2022-08-30	U7	0
		K25	0
		C11	0
	2022-09-14	U7	0
		K25	0
		C11	0
	2022-10-19	U7	0
		K25	0
		C11	0

### Sheet: 4.Degree_Day
	Julian_Date	DegDay2012	DegDay2022	DegDay2023
2022-01-01	1	0	0	0
2022-01-02	2	0	0	0
2022-01-03	3	0	0	0
2022-01-04	4	0	0	0
2022-01-05	5	0	0	0
2022-01-06	6	0	0	0
2022-01-07	7	0	0	0
2022-01-08	8	0	0	0
2022-01-09	9	0	0	0
2022-01-10	10	0	0	0
2022-01-11	11	0	0	0
2022-01-12	12	0	0	0
2022-01-13	13	0	0	0
2022-01-14	14	0	0	0
2022-01-15	15	0	0	0
2022-01-16	16	0	0	0
2022-01-17	17	0	0	0
2022-01-18	18	0	0	0
2022-01-19	19	0	0	0
2022-01-20	20	0	0	0
2022-01-21	21	0	0	0
2022-01-22	22	0	0	0
2022-01-23	23	0	0	0
2022-01-24	24	0	0	0
2022-01-25	25	0	0	0
2022-01-26	26	0	0	0
2022-01-27	27	0	0	0
2022-01-28	28	0	0	0
2022-01-29	29	0	0	0
2022-01-30	30	0	0	0
2022-01-31	31	0	0	0
2022-02-01	32	0	0	0
2022-02-02	33	0	0	0
2022-02-03	34	0	0	0
2022-02-04	35	0	0	0
2022-02-05	36	0	0	0
2022-02-06	37	0	0	0
2022-02-07	38	0	0	0
2022-02-08	39	0	0	0
2022-02-09	40	0	0	0
2022-02-10	41	0	0	0
2022-02-11	42	0	0	0
2022-02-12	43	0	0	0
2022-02-13	44	0	0	0
2022-02-14	45	0	0	0
2022-02-15	46	0	0	0.716519197
2022-02-16	47	0	0	0.763050434
2022-02-17	48	0	0	0.763050434
2022-02-18	49	0	0	0.763050434
2022-02-19	50	0	0	0.763050434
2022-02-20	51	0	0	0.763050434
2022-02-21	52	0	0	0.763050434
2022-02-22	53	0	0	0.763050434
2022-02-23	54	0	0	0.763050434
2022-02-24	55	0	0	0.763050434
2022-02-25	56	0	0	0.763050434
2022-02-26	57	0	0	0.763050434
2022-02-27	58	0	0	0.763050434
2022-02-28	59	0	0	0.763050434
2022-03-01	60	0	0	0.763050434
2022-03-02	61	0	0	0.763050434
2022-03-03	62	0	0	0.763050434
2022-03-04	63	0	0	0.763050434
2022-03-05	64	0	0	0.763050434
2022-03-06	65	0	0.453587103	0.763050434
2022-03-07	66	0	0.453587103	0.763050434
2022-03-08	67	0.344340459	0.453587103	0.763050434
2022-03-09	68	2.286030765	0.453587103	0.763050434
2022-03-10	69	2.286030765	0.453587103	0.763050434
2022-03-11	70	2.286030765	0.453587103	0.763050434
2022-03-12	71	3.148086702	0.453587103	0.763050434
2022-03-13	72	4.973918761	0.453587103	0.763050434
2022-03-14	73	5.206245686	0.453587103	0.763050434
2022-03-15	74	5.206245686	0.453587103	0.763050434
2022-03-16	75	5.206245686	0.453587103	0.763050434
2022-03-17	76	5.206245686	2.686827725	0.763050434
2022-03-18	77	6.485967842	2.744803778	0.763050434
2022-03-19	78	13.64922635	2.744803778	0.763050434
2022-03-20	79	19.14034185	2.744803778	0.763050434
2022-03-21	80	26.17134067	2.744803778	0.763050434
2022-03-22	81	35.97134067	2.744803778	0.763050434
2022-03-23	82	46.87134067	2.744803778	0.763050434
2022-03-24	83	51.58668996	2.744803778	0.763050434
2022-03-25	84	51.58668996	2.744803778	0.763050434
2022-03-26	85	52.15543468	2.853216213	0.763050434
2022-03-27	86	52.15543468	2.853216213	1.935899143
2022-03-28	87	52.15543468	2.853216213	1.935899143
2022-03-29	88	52.15543468	2.853216213	2.075128317
2022-03-30	89	52.15543468	2.853216213	2.075128317
2022-03-31	90	52.15543468	3.00721419	2.075128317
2022-04-01	91	52.43103314	3.142111456	2.538797644
2022-04-02	92	52.4427148	3.165054057	2.538797644
2022-04-03	93	52.77621285	3.165054057	2.583240905
2022-04-04	94	54.10635762	4.407822994	3.078372912
2022-04-05	95	55.31271257	6.344731969	3.078372912
2022-04-06	96	55.74870209	8.197319185	3.591712093
2022-04-07	97	56.78959798	8.365156112	3.591712093
2022-04-08	98	57.21993459	8.365156112	3.591712093
2022-04-09	99	59.1701195	8.378872021	4.462830499
2022-04-10	100	60.05244229	9.221464541	8.716590082
2022-04-11	101	61.53388523	11.15782388	15.16659008
2022-04-12	102	62.9702124	15.92338437	19.13278792
2022-04-13	103	65.22322831	17.54292572	27.96889066
2022-04-14	104	68.6373555	18.91625394	34.36889066
2022-04-15	105	73.27503768	22.35579746	41.7448607
2022-04-16	106	82.52503768	22.98238758	49.10971381
2022-04-17	107	98.22503768	23.30932183	52.60971381
2022-04-18	108	103.7387014	24.19863333	53.76522989
2022-04-19	109	104.8959935	24.19863333	54.11117474
2022-04-20	110	110.4629529	24.47628623	54.74228728
2022-04-21	111	111.7942248	26.42357591	58.03370356
2022-04-22	112	111.7942248	28.35194406	65.6086051
2022-04-23	113	111.7942248	29.41445224	68.84884554
2022-04-24	114	111.7942248	31.29564064	70.49849314
2022-04-25	115	113.115593	37.53756929	72.692199
2022-04-26	116	114.927965	42.88756929	74.27928358
2022-04-27	117	116.4913325	43.31069314	77.14791403
2022-04-28	118	116.4913325	44.37800657	82.06528321
2022-04-29	119	116.873132	46.66983775	88.11528321
2022-04-30	120	117.6808603	49.80192358	92.91528321
2022-05-01	121	119.7302234	54.95461548	95.43081904
2022-05-02	122	122.6802234	61.67189978	98.84847567
2022-05-03	123	128.5302234	69.27189978	100.347829
2022-05-04	124	135.9802234	74.72838483	103.4670035
2022-05-05	125	141.6302234	78.9770117	109.1374243
2022-05-06	126	145.3675624	81.97079345	118.2374243
2022-05-07	127	149.536322	84.74006482	127.4874243
2022-05-08	128	155.3158224	89.19053604	131.4874146
2022-05-09	129	162.1658224	96.32214441	135.2508136
2022-05-10	130	170.9658224	105.2518477	142.014125
2022-05-11	131	174.4158224	115.9796474	153.364125
2022-05-12	132	179.8529884	128.9296474	166.714125
2022-05-13	133	187.7438569	144.9296474	173.2026581
2022-05-14	134	196.5438569	162.1296474	178.2907285
2022-05-15	135	205.4438569	174.1296474	185.4006769
2022-05-16	136	216.5438569	186.0796474	188.7258372
2022-05-17	137	226.7938569	191.5796474	189.4351788
2022-05-18	138	231.6058853	196.134912	192.0459562
2022-05-19	139	238.3026945	199.4511499	199.3600038
2022-05-20	140	250.4526945	209.4511499	211.5100038
2022-05-21	141	265.4026945	226.3511499	218.9697214
2022-05-22	142	282.6526945	238.1011499	223.2530404
2022-05-23	143	296.7026945	242.4816086	229.9315083
2022-05-24	144	307.0026945	247.597465	234.4315083
2022-05-25	145	319.6026945	255.1732746	240.1210519
2022-05-26	146	335.7026945	266.9232746	246.5611116
2022-05-27	147	347.5026945	279.4232746	257.8111116
2022-05-28	148	356.6026945	289.6232746	273.9111116
2022-05-29	149	365.1526945	301.2232746	282.8611116
2022-05-30	150	377.2026945	315.2232746	293.9335879
2022-05-31	151	390.4026945	323.8232746	310.3335879
2022-06-01	152	399.1026945	332.6232746	329.1335879
2022-06-02	153	405.9026945	342.7732746	344.5335879
2022-06-03	154	413.0526945	354.9232746	351.8835879
2022-06-04	155	422.1026945	365.5232746	358.6114983
2022-06-05	156	429.1026945	373.1732746	366.6114983
2022-06-06	157	438.2026945	382.8732746	374.9114983
2022-06-07	158	447.4026945	396.4732746	380.9114983
2022-06-08	159	456.8526945	407.2732746	388.4614983
2022-06-09	160	466.0526945	414.5732746	396.4614983
2022-06-10	161	475.6026945	424.7732746	407.0614983
2022-06-11	162	486.9026945	436.2232746	418.8614983
2022-06-12	163	502.5526945	447.8232746	435.8614983
2022-06-13	164	517.7026945	460.3232746	446.9614983
2022-06-14	165	528.4026945	473.6732746	459.2614983
2022-06-15	166	538.1526945	487.3232746	472.0614983
2022-06-16	167	549.1526945	503.2232746	484.3114983
2022-06-17	168	562.3026945	514.7232746	492.6114983
2022-06-18	169	577.8026945	520.5232746	501.2614983
2022-06-19	170	593.2526945	529.2732746	510.8114983
2022-06-20	171	610.0526945	540.3732746	521.5614983
2022-06-21	172	631.0026945	550.2732746	534.7114983
2022-06-22	173	652.8526945	563.7732746	549.0614983
2022-06-23	174	670.6526945	574.1732746	563.8114983
2022-06-24	175	684.4526945	588.9732746	579.7114983
2022-06-25	176	698.4526945	606.0732746	593.9114983
2022-06-26	177	710.0026945	624.3232746	609.7114983
2022-06-27	178	719.4526945	637.8232746	626.5614983
2022-06-28	179	731.7026945	650.5732746	640.6614983
2022-06-29	180	747.0026945	662.8232746	654.5114983
2022-06-30	181	764.9026945	672.9732746	671.3614983
2022-07-01	182	783.1026945	689.6732746	686.2614983
2022-07-02	183	799.0026945	703.4232746	701.4114983
2022-07-03	184	814.2026945	714.9232746	717.4114983
2022-07-04	185	827.1026945	726.1732746	734.3114983
2022-07-05	186	843.8526945	736.3732746	753.1114983
2022-07-06	187	858.8526945	747.4732746	773.1114983
2022-07-07	188	875.2526945	758.1232746	791.0114983
2022-07-08	189	893.4026945	770.6232746	809.2114983
2022-07-09	190	907.6526945	779.8732746	824.9614983
2022-07-10	191	920.4026945	790.7232746	838.8614983
2022-07-11	192	933.9026945	807.2732746	855.8614983
2022-07-12	193	946.9026945	822.6232746	870.1114983
2022-07-13	194	963.4026945	836.8732746	885.6114983
2022-07-14	195	981.4526945	847.7232746	899.8114983
2022-07-15	196	1002.802694	860.5232746	916.2614983
2022-07-16	197	1022.502694	875.6232746	933.3614983
2022-07-17	198	1040.552694	892.3732746	949.7114983
2022-07-18	199	1058.552694	907.4232746	966.0114983
2022-07-19	200	1076.202694	924.4732746	979.9614983
2022-07-20	201	1096.952694	941.4732746	993.7614983
2022-07-21	202	1108.252694	961.4232746	1008.111498
2022-07-22	203	1120.902694	978.7232746	1021.511498
2022-07-23	204	1138.852694	995.5732746	1035.961498
2022-07-24	205	1157.152694	1014.123275	1052.561498
2022-07-25	206	1171.702694	1027.723275	1068.111498
2022-07-26	207	1185.152694	1040.123275	1084.811498
2022-07-27	208	1197.602694	1054.123275	1100.611498
2022-07-28	209	1211.702694	1069.673275	1117.711498
2022-07-29	210	1225.902694	1084.223275	1127.361498
2022-07-30	211	1241.002694	1097.023275	1138.261498
2022-07-31	212	1258.052694	1110.623275	1149.261498
2022-08-01	213	1276.202694	1127.423275	1158.761498
2022-08-02	214	1294.202694	1141.273275	1169.061498
2022-08-03	215	1312.102694	1152.823275	1181.761498
2022-08-04	216	1329.302694	1169.723275	1195.861498
2022-08-05	217	1346.852694	1183.473275	1209.161498
2022-08-06	218	1366.102694	1198.523275	1222.661498
2022-08-07	219	1379.402694	1216.673275	1234.211498
2022-08-08	220	1394.202694	1225.873275	1249.911498
2022-08-09	221	1409.752694	1236.023275	1264.561498
2022-08-10	222	1424.302694	1249.373275	1279.361498
2022-08-11	223	1437.602694	1261.973275	1290.911498
2022-08-12	224	1453.802694	1271.723275	1303.161498
2022-08-13	225	1470.502694	1283.823275	1317.711498
2022-08-14	226	1486.302694	1295.873275	1331.111498
2022-08-15	227	1502.252694	1308.723275	1344.311498
2022-08-16	228	1518.452694	1322.673275	1358.611498
2022-08-17	229	1533.252694	1336.773275	1373.811498
2022-08-18	230	1546.602694	1349.073275	1387.361498
2022-08-19	231	1557.502694	1364.173275	1397.861498
2022-08-20	232	1568.252694	1380.673275	1411.661498
2022-08-21	233	1580.552694	1397.223275	1421.961498
2022-08-22	234	1592.152694	1414.073275	1432.661498
2022-08-23	235	1606.152694	1428.973275	1443.361498
2022-08-24	236	1620.302694	1444.973275	1455.761498
2022-08-25	237	1634.652694	1457.973275	1466.161498
2022-08-26	238	1651.552694	1467.773275	1479.061498
2022-08-27	239	1669.402694	1478.173275	1489.711498
2022-08-28	240	1686.252694	1489.573275	1501.161498
2022-08-29	241	1699.602694	1505.123275	1514.811498
2022-08-30	242	1711.902694	1522.623275	1525.261498
2022-08-31	243	1727.202694	1534.723275	1533.461498
2022-09-01	244	1742.402694	1541.173275	1542.911498
2022-09-02	245	1753.902694	1549.932257	1553.811498
2022-09-03	246	1765.202694	1563.882257	1570.211498
2022-09-04	247	1776.602694	1571.632257	1587.011498
2022-09-05	248	1791.902694	1579.432257	1605.661498
2022-09-06	249	1808.152694	1589.082257	1625.211498
2022-09-07	250	1824.952694	1601.432257	1643.811498
2022-09-08	251	1838.452694	1614.682257	1660.111498
2022-09-09	252	1852.152694	1627.082257	1671.861498
2022-09-10	253	1860.302694	1640.982257	1681.561498
2022-09-11	254		1655.582257	1693.611498
2022-09-12	255		1671.082257	1704.661498
2022-09-13	256		1684.482257	1716.611498
2022-09-14	257		1694.232257	1723.611498
2022-09-15	258		1700.132257	1731.697892
2022-09-16	259		1705.498557	1742.197892
2022-09-17	260		1711.15728	1752.947892
2022-09-18	261		1716.65728	1762.997892
2022-09-19	262		1721.65728	1771.097892
2022-09-20	263		1727.45728	1779.647892
2022-09-21	264		1735.30728	1787.901178
2022-09-22	265		1742.85728	1796.648295
2022-09-23	266		1746.149135	1804.848295
2022-09-24	267		1751.481934	1815.148295
2022-09-25	268		1757.881934	1823.398295
2022-09-26	269		1765.681934	1829.155645
2022-09-27	270		1771.781934	1835.448501
2022-09-28	271		1777.731934	1842.230011
2022-09-29	272		1780.810012	1849.580011
2022-09-30	273		1785.325749	1859.030011
2022-10-01	274		1789.702273	1869.030011
2022-10-02	275		1791.631914	1877.134551
2022-10-03	276		1794.392171	1891.984551
2022-10-04	277		1799.23941	1907.734551
2022-10-05	278		1805.062565	1924.484551
2022-10-06	279		1813.262565	1938.784551
2022-10-07	280		1817.561904	1945.734551
2022-10-08	281		1818.02508	1950.534551
2022-10-09	282		1820.127954	1954.034551
2022-10-10	283		1821.570012	1958.134551
2022-10-11	284		1824.612295	1960.818481
2022-10-12	285		1830.416885	1965.468481
2022-10-13	286		1838.916885	1970.722588
2022-10-14	287		1842.269593	1974.622098
2022-10-15	288		1847.093629	1977.768689
2022-10-16	289		1850.039279	1983.468689
2022-10-17	290		1854.433336	1988.318689
2022-10-18	291		1856.438161	1994.318689
2022-10-19	292		1858.248607	2001.168689
2022-10-20	293		1856.671711	2003.418689
2022-10-21	294		1859.794182	2008.718689
2022-10-22	295		1866.944182	2010.008694
2022-10-23	296		1874.670924	2011.975574
2022-10-24	297		1881.151405	2013.507177
2022-10-25	298		1891.501405	2021.857177
2022-10-26	299		1903.651405	2031.907177
2022-10-27	300		1906.63239	2042.807177
2022-10-28	301		1907.294206	2048.733218
2022-10-29	302		1909.715796	2048.733218
2022-10-30	303		1913.793891	2048.733218
2022-10-31	304		1917.386607	2048.733218
2022-11-01	305		1921.736607	2048.733218
2022-11-02	306		1924.731146	2048.993606
2022-11-03	307		1928.409329	2051.015895
2022-11-04	308		1934.455082	2052.058299
2022-11-05	309		1945.755082	2052.209578
2022-11-06	310		1957.055082	2052.311191
2022-11-07	311		1961.577661	2053.584522
2022-11-08	312		1961.652747	2053.584522
2022-11-09	313		1961.949699	2053.584522
2022-11-10	314		1966.599699	2053.584522
2022-11-11	315		1973.199699	2053.584522
2022-11-12	316		1976.290815	2053.584522
2022-11-13	317		1976.341116	2053.584522
2022-11-14	318		1976.341116	2053.584522
2022-11-15	319		1976.341116	2054.132434
2022-11-16	320		1976.341116	2055.825256
2022-11-17	321		1976.341116	2058.375198
2022-11-18	322		1976.341116	2058.375198
2022-11-19	323		1976.341116	2058.375198
2022-11-20	324		1976.341116	2058.375198
2022-11-21	325		1976.341116	2058.375198
2022-11-22	326		1976.341116	2058.375198
2022-11-23	327		1976.341116	2058.375198
2022-11-24	328		1976.341116	2058.375198
2022-11-25	329		1976.341116	2058.375198
2022-11-26	330		1976.631919	2058.375198
2022-11-27	331		1977.538905	2058.375198
2022-11-28	332		1977.538905	2058.375198
2022-11-29	333		1977.538905	2058.375198
2022-11-30	334		1977.924633	2058.375198
2022-12-01	335		1977.924633	2058.481604
2022-12-02	336		1977.924633	2058.481604
2022-12-03	337		1978.579915	2058.481604
2022-12-04	338		1978.579915	2058.481604
2022-12-05	339		1978.579915	2058.481604
2022-12-06	340		1978.894147	2058.481604
2022-12-07	341		1980.218503	2058.481604
2022-12-08	342		1980.218503	2058.481604
2022-12-09	343		1980.218503	2058.481604
2022-12-10	344		1980.218503	2058.668363
2022-12-11	345		1980.218503	2058.668363
2022-12-12	346		1980.218503	2058.668363
2022-12-13	347		1980.218503	2058.668363
2022-12-14	348		1980.218503	2058.668363
2022-12-15	349		1980.218503	2058.673303
2022-12-16	350		1980.218503	2058.673303
2022-12-17	351		1980.218503	2058.673303
2022-12-18	352		1980.218503	2058.960593
2022-12-19	353		1980.218503	2058.960593
2022-12-20	354		1980.218503	2058.960593
2022-12-21	355		1980.218503	2058.960593
2022-12-22	356		1980.218503	2058.960593
2022-12-23	357		1980.218503	2058.960593
2022-12-24	358		1980.218503	2058.960593
2022-12-25	359		1980.218503	2058.960593
2022-12-26	360		1980.218503	2058.960593
2022-12-27	361		1980.218503	2058.960593
2022-12-28	362		1980.218503	2058.960593
2022-12-29	363		1980.218503	2058.960593
2022-12-30	364		1980.722469	2058.960593
2022-12-31	365		1980.965957	2058.960593

### Sheet: 5.Data_Cone_Number_Insect
Year	Localisation	Number_Insects	Cone_size	Collection_Month
2022	Verchere	5	2.583	July
2022	Verchere	8	3.827	July
2022	Verchere	7	3.353	July
2022	Verchere	7	3.761	July
2022	Verchere	4	4.549	July
2022	Verchere	7	4.527	July
2022	Verchere	5	3.383	July
2022	Verchere	3	2.055	July
2022	Verchere	3	3.306	July
2022	Verchere	6	2.976	July
2022	Verchere	6	2.467	July
2022	Verchere	8	5.624	July
2022	Verchere	4	3.306	July
2022	Verchere	3	2.985	July
2022	Verchere	7	2.43	July
2022	Verchere	6	2.736	July
2022	Verchere	8	2.842	July
2022	Verchere	7	2.938	July
2022	Verchere	8	3.985	July
2022	Verchere	7	3.35	July
2022	Verchere	14	5.657	July
2022	Verchere	8	4.432	July
2022	Verchere	12	3.534	July
2022	Verchere	4	4.243	July
2022	Verchere	4	2.694	July
2022	Verchere	6	3.643	July
2022	Verchere	4	2.991	July
2022	Verchere	10	3.383	July
2022	Verchere	5	2.153	July
2022	Verchere	6	3.244	July
2022	Verchere	8	4.086	July
2022	Verchere	4	4.55	July
2022	Verchere	6	4.458	July
2022	Verchere	7	4.349	July
2022	Verchere	5	3.33	July
2022	Verchere	9	4.714	July
2022	Verchere	6	4.148	August
2022	Verchere	6	3.35	August
2022	Verchere	17	3	August
2022	Verchere	14	4.059	August
2022	Verchere	7	2.825	August
2022	Verchere	7	3.224	August
2022	Verchere	3	3.117	August
2022	Verchere	12	4.391	August
2022	Verchere	6	6.095	August
2022	Verchere	18	4.053	August
2022	Verchere	5	3.324	August
2022	Verchere	10	4.442	August
2022	Verchere	6	3.3	August
2022	Verchere	12	4.788	August
2022	Verchere	7	2.728	August
2022	Verchere	5	2.79	August
2022	Verchere	13	3.722	August
2022	Verchere	4	2.617	August
2022	Verchere	11	3.106	August
2022	Verchere	4	3.209	August
2022	Verchere	4	4.518	August
2022	Verchere	4	3.068	August
2022	Verchere	4	1.901	August
2022	Verchere	10	4.966	August
2022	Verchere	4	3.219	August
2022	Verchere	6	2.567	August
2022	Verchere	3	3.191	August
2022	Verchere	4	3.185	August
2022	Verchere	4	3.594	August
2022	Verchere	6	3.572	August
2022	Verchere	4	3.207	August
2022	Verchere	11	4.292	August
2022	Verchere	3	2.692	August
2022	Verchere	11	2.776	August
2022	Verchere	3	4	August
2022	Verchere	8	3.559	September
2022	Verchere	12	4.149	September
2022	Verchere	7	3.567	September
2022	Verchere	4	2.934	September
2022	Verchere	7	3.483	September
2022	Verchere	6	3.294	September
2022	Verchere	3	3.074	September
2022	Verchere	4	2.402	September
2022	Verchere	3	3.275	September
2022	Verchere	3	3.267	October
2022	Verchere	7	3.537	October
2022	Verchere	5	2.53	October
2022	Verchere	4	4.014	October
2022	Verchere	8	3.688	October
2022	Verchere	3	2.952	October
2022	Verchere	5	3.537	October
2022	Verchere	4	2.71	October
2022	Verchere	6	3.957	October
2022	Verchere	3	4.84	October
2022	Verchere	4	3.906	November
2022	Verchere	4	3.465	November
2022	Verchere	5	3.474	November
2022	Verchere	3	4.943	November
2022	Verchere	5	4.083	November
2022	Verchere	3	2.379	February
2022	Verchere	6	3.875	February
2022	Verchere	4	3.065	February
2022	Verchere	5	2.559	February
2022	Verchere	3	3.581	February
2022	Verchere	4	3.4151	July
2022	Verchere	4	2.573	July
2022	Verchere	7	2.378	July
2022	Verchere	9	3.399	July
2022	Verchere	6	2.74	July
2022	Verchere	6	3.73	July
2022	Verchere	5	2.107	July
2022	Verchere	9	4.901	July
2022	Verchere	6	3.267	July
2022	Verchere	4	3.837	July
2022	Verchere	3	2.132	July
2022	Verchere	3	2.872	July
2022	Verchere	3	2.249	July
2022	Verchere	4	2.163	July
2022	Verchere	7	2.823	July
2022	Verchere	8	2.509	July
2022	Verchere	7	3.112	July
2022	Verchere	6	2.855	July
2022	Verchere	8	3.561	July
2022	Verchere	5	3.134	July
2022	Verchere	8	4.429	July
2022	Verchere	4	2.103	July
2022	Verchere	3	2.407	July
2022	Verchere	3	2.413	July
2022	Verchere	4	2.45	July
2022	Verchere	8	2.978	July
2022	Verchere	6	2.41	July
2022	Verchere	5	2.459	July
2022	Verchere	10	3.878	July
2022	Verchere	7	2.805	July
2022	Verchere	3	2.447	July
2022	Verchere	3	2.538	July
2022	Verchere	8	2.858	August
2022	Verchere	4	3.066	August
2022	Verchere	5	3.954	August
2022	Verchere	7	3.787	August
2022	Verchere	6	3.98	August
2022	Verchere	5	3.028	August
2022	Verchere	9	4.375	August
2022	Verchere	5	3.172	August
2022	Verchere	6	4.091	August
2022	Verchere	6	3.279	August
2022	Verchere	6	4.276	August
2022	Verchere	5	2.955	August
2022	Verchere	3	2.786	August
2022	Verchere	5	4.173	August
2022	Verchere	6	3.07	August
2022	Verchere	3	3.369	August
2022	Verchere	4	1.91	August
2022	Verchere	4	3.217	August
2022	Verchere	6	3.713	August
2022	Verchere	4	3.829	August
2022	Verchere	7	4	August
2022	Verchere	6	4.363	August
2022	Verchere	5	4.291	August
2022	Verchere	4	3.844	August
2022	Verchere	3	3.199	August
2022	Verchere	3	2.277	September
2022	Verchere	4	3.289	September
2022	Verchere	5	4.14	September
2022	Verchere	4	4.969	September
2022	Verchere	5	2.798	October
2022	Verchere	3	2.73	October
2022	Verchere	3	2.454	October
2022	Verchere	4	2.337	October
2022	Verchere	9	6.149	October
2022	Verchere	4	3.172	October
2022	Verchere	3	2.859	November
2022	Verchere	4	3.396	November
2022	Verchere	4	4.167	November
2022	Verchere	3	1.542	November
2022	Verchere	4	5.923	November
2022	Verchere	3	2.21	November
2022	Verchere	6	3.2	June
2022	Verchere	5	3.266	June
2022	Verchere	9	3.391	June
2022	Verchere	9	2.745	June
2022	Verchere	10	3.791	June
2022	Verchere	1	4.008	June
2022	Verchere	5	3.144	June
2022	Verchere	15	3.964	June
2022	Verchere	5	3.764	June
2022	Verchere	6	3.648	June
2022	Verchere	4	3.4	June
2022	Verchere	14	6.059	June
2022	Verchere	9	4.773	June
2022	Verchere	2	4.444	June
2022	Verchere	5	4.09	June
2022	Verchere	9	3.897	June
2022	Verchere	5	3.714	June
2022	Verchere	10	4.193	June
2022	Verchere	7	4.617	June
2022	Verchere	3	3.088	June
2022	Verchere	1	2.906	June
2022	Verchere	14	3.239	June
2022	Verchere	4	2.225	June
2022	Verchere	9	3.088	June
2022	Verchere	2	2.491	July
2022	Verchere	4	2.959	July
2022	Verchere	1	2.325	July
2022	Verchere	0	1.772	July
2022	Verchere	2	2.344	July
2022	Verchere	2	2.227	July
2022	Verchere	3	3.002	July
2022	Verchere	5	3.152	July
2022	Verchere	5	3.058	July
2022	Verchere	9	3.491	July
2022	Verchere	3	2.673	July
2022	Verchere	5	2.949	July
2022	Verchere	7	3.309	July
2022	Verchere	6	2.356	July
2022	Verchere	3	2.377	July
2022	Verchere	3	3.171	July
2022	Verchere	4	3.241	July
2022	Verchere	1	2.678	July
2022	Verchere	6	2.88	July
2022	Verchere	2	3.093	July
2022	Verchere	2	2.929	July
2022	Verchere	2	3.77	July
2022	Verchere	3	3.269	July
2022	Verchere	6	2.281	July
2022	Verchere	5	3.561	July
2022	Verchere	7	3.142	July
2022	Verchere	6	3.188	July
2022	Verchere	12	3.951	July
2022	Verchere	8	2.494	July
2022	Verchere	7	2.895	July
2022	Verchere	7	3.331	July
2022	Verchere	7	3.625	July
2022	Verchere	5	3.257	July
2022	Verchere	2	4.66	July
2022	Verchere	8	4.695	July
2022	Verchere	7	3.475	July
2022	Verchere	3	4.307	July
2022	Verchere	4	3.257	July
2022	Verchere	6	3.21	July
2022	Verchere	3	3.136	July
2022	Verchere	6	3.023	July
2022	Verchere	5	2.366	July
2022	Verchere	2	2.901	July
2022	Verchere	2	2.715	July
2022	Verchere	6	2.27	July
2022	Verchere	2	2.576	July
2022	Verchere	9	3.379	July
2022	Verchere	4	2.56	July
2022	Verchere	3	3.1	July
2022	Verchere	2	2.703	July
2022	Verchere	5	2.812	July
2022	Verchere	1	2.686	July
2022	Verchere	1	2.47	July
2022	Verchere	4	2.468	July
2022	Verchere	6	3.466	July
2022	Verchere	4	2.874	July
2022	Verchere	8	2.217	July
2022	Verchere	7	5.524	July
2022	Verchere	4	4.753	July
2022	Verchere	3	3.981	July
2022	Verchere	2	3.533	July
2022	Verchere	2	2.82	July
2022	Verchere	1	2.567	July
2022	Verchere	7	2.492	July
2022	Verchere	7	4.005	July
2022	Verchere	16	4.078	July
2022	Verchere	5	3.436	July
2022	Verchere	7	2.6	August
2022	Verchere	5	3.359	August
2022	Verchere	5	3.347	August
2022	Verchere	6	3.981	August
2022	Verchere	4	2.943	August
2022	Verchere	4	2.377	August
2022	Verchere	2	2.898	August
2022	Verchere	7	2.26	August
2022	Verchere	6	2.576	August
2022	Verchere	10	3.067	August
2022	Verchere	9	2.822	August
2022	Verchere	4	1.99	August
2022	Verchere	7	3.607	August
2022	Verchere	4	2.869	August
2022	Verchere	6	3.056	August
2022	Verchere	11	4.533	August
2022	Verchere	10	3.687	August
2022	Verchere	2	4.526	August
2022	Verchere	4	2.835	August
2022	Verchere	1	4.012	August
2022	Verchere	4	2.866	August
2022	Verchere	2	3.226	August
2022	Verchere	5	3.325	August
2022	Verchere	3	3.066	August
2022	Verchere	5	4.292	August
2022	Verchere	5	3.91	August
2022	Verchere	11	4.345	August
2022	Verchere	6	3.069	August
2022	Verchere	8	4.346	August
2022	Verchere	1	2.577	August
2022	Verchere	10	2.933	August
2022	Verchere	6	2.31	August
2022	Verchere	15	4.515	August
2022	Verchere	4	3.993	August
2022	Verchere	1	3.314	August
2022	Verchere	10	4.165	August
2022	Verchere	14	3.809	August
2022	Verchere	7	3.029	August
2022	Verchere	1	6.581	August
2022	Verchere	9	2.376	August
2022	Verchere	5	2.324	August
2022	Verchere	2	2.555	August
2022	Verchere	9	2.414	August
2022	Verchere	5	2.626	August
2022	Verchere	5	4.002	August
2022	Verchere	13	2.754	August
2022	Verchere	8	3.14	August
2022	Verchere	15	4.536	August
2022	Verchere	14	3.158	August
2022	Verchere	9	3.083	August
2022	Verchere	6	2.761	August
2022	Verchere	3	2.342	August
2022	Verchere	7	3.325	August
2022	Verchere	2	2.722	August
2022	Verchere	19	4.323	August
2022	Verchere	17	5.597	August
2022	Verchere	21	4.067	August
2022	Verchere	10	3.232	August
2022	Verchere	6	3.61	August
2022	Verchere	6	3.513	August
2022	Verchere	3	2.446	August
2022	Verchere	7	2.449	August
2022	Verchere	1	3.901	August
2022	Verchere	5	4.479	August
2022	Verchere	4	4.9	August
2022	Verchere	6	3.462	August
2022	Verchere	4	2.481	August
2022	Verchere	6	4.17	August
2022	Verchere	4	3.513	August
2022	Verchere	1	2.427	August
2022	Verchere	4	1.862	August
2022	Verchere	6	3.017	August
2022	Verchere	3	2.488	August
2022	Verchere	1	2.96	August
2022	Verchere	7	2.201	August
2022	Verchere	2	3.178	August
2022	Verchere	6	3.697	August
2022	Verchere	3	2.645	August
2022	Verchere	6	3.03	August
2022	Verchere	3	2.928	August
2022	Verchere	6	3.496	August
2022	Verchere	5	3.604	August
2022	Verchere	4	3.037	August
2022	Verchere	2	3.128	August
2022	Verchere	9	2.787	August
2022	Verchere	4	5.451	August
2022	Verchere	3	2.726	August
2022	Verchere	6	3.836	August
2022	Verchere	2	3.041	August
2022	Verchere	9	4.081	August
2022	Verchere	3	2.449	August
2022	Verchere	2	2.347	August
2022	Verchere	3	3.533	August
2022	Verchere	12	5.677	August
2022	Verchere	4	3.675	August
2022	Verchere	1	4.207	August
2022	Verchere	6	3.422	September
2022	Verchere	1	3.112	September
2022	Verchere	8	2.681	September
2022	Verchere	6	2.243	September
2022	Verchere	9	3.346	September
2022	Verchere	6	2.618	September
2022	Verchere	2	2.774	September
2022	Verchere	8	2.955	September
2022	Verchere	3	3.105	September
2022	Verchere	2	3.781	September
2022	Verchere	4	2.458	September
2022	Verchere	1	2.933	September
2022	Verchere	8	3.956	September
2022	Verchere	8	5.883	September
2022	Verchere	3	3.748	September
2022	Verchere	7	3.122	September
2022	Verchere	1	3.086	September
2022	Verchere	5	3.104	September
2022	Verchere	3	2.748	September
2022	Verchere	3	2.498	September
2022	Verchere	5	5.027	September
2022	Verchere	4	4.248	September
2022	Verchere	3	4.219	October
2022	Verchere	6	2.979	October
2022	Verchere	2	3	October
2022	Verchere	1	2.249	October
2022	Verchere	2	3.215	October
2022	Verchere	8	3.187	October
2022	Verchere	3	2.275	October
2022	Verchere	3	3.296	October
2022	Verchere	4	3.514	October
2022	Verchere	3	3.058	October
2022	Verchere	3	3.626	October
2022	Verchere	2	2.415	October
2022	Verchere	2	2.642	October
2022	Verchere	4	2.472	October
2022	Verchere	1	2.827	October
2022	Verchere	1	2.271	October
2022	Verchere	2	3.818	October
2022	Verchere	1	3.748	October
2022	Verchere	2	3.488	October
2022	Verchere	7	3.952	October
2022	Verchere	1	3.768	October
2022	Verchere	6	3.147	October
2022	Verchere	3	2.149	November
2022	Verchere	1	1.586	November
2022	Verchere	1	1.684	November
2022	Verchere	2	2.707	November
2022	Verchere	3	2.296	November
2022	Verchere	2	1.755	November
2022	Verchere	2	2.162	November
2022	Verchere	7	3.313	November
2022	Verchere	4	3.262	November
2022	Verchere	2	3.515	November
2022	Verchere	1	3.27	November
2022	Verchere	3	4.741	November
2022	Verchere	1	4.954	November
2022	Verchere	2	2.25	February
2022	Verchere	1	3.384	February
2022	Verchere	4	3.055	February
2022	Verchere	1	3.71	February
2022	Verchere	3	3.756	February
2022	Verchere	7	2.391	February
2022	Verchere	2	3.267	February
2022	Verchere	9	3.684	February
2022	Verchere	2	2.773	February
2022	Verchere	1	2.995	February
2022	Verchere	4	2.921	February
2022	Verchere	1	3.204	February
2022	Verchere	2	3.052	February
2022	Verchere	2	3.823	February
2022	Verchere	1	2.726	February
2022	Verchere	2	2.112	February
2022	Verchere	4	3.466	February
2022	Verchere	3	3.56	February
2022	Verchere	3	4.378	February
2022	Verchere	2	3	May
2022	Verchere	1	3.8	May
2022	Verchere	3	2.8	May
2022	Verchere	2	4	May
2022	Verchere	2	2.9	May
2022	Verchere	2	4.6	May
2022	Verchere	0	3.2	May
2022	Verchere	1	3.6	May
2022	Verchere	2	4.4	May
2022	Verchere	1	4.1	May
2022	Verchere	2	4.3	May
2022	Verchere	0	3.8	June
2022	Verchere	0	4.6	June
2022	Verchere	0	3.6	June
2022	Verchere	0	4.4	June
2022	Verchere	0	4.8	June
2022	Verchere	0	3.6	June
2022	Verchere	2	4.2	June
2022	Verchere	0	4.6	June
2022	Verchere	0	3.8	June
2022	Verchere	0	4.1	June
2022	Verchere	0	5	June
2022	Verchere	0	4.1	June
2022	Verchere	0	4.3	June
2022	Verchere	0	4.3	June
2022	Verchere	0	4.1	June
2022	Verchere	0	7	June
2022	Verchere	0	7.3	June
2022	Verchere	0	6.1	June
2022	Verchere	1	5.9	June
2022	Verchere	0	3.8	June
2022	Verchere	0	4.3	June
2022	Verchere	0	4.3	June
2022	Verchere	0	6.286	June
2022	Verchere	0	4.038	June
2022	Verchere	0	3.723	June
2022	Verchere	0	3.545	June
2022	Verchere	0	3.299	June
2022	Verchere	0	3.614	July
2022	Verchere	0	2.384	July
2022	Verchere	0	3.257	July
2022	Verchere	0	2.519	July
2022	Verchere	0	3.397	July
2022	Verchere	0	3.944	July
2022	Verchere	0	4.766	July
2022	Verchere	0	2.221	July
2022	Verchere	0	2.532	July
2022	Verchere	0	2.32	July
2022	Verchere	0	3.901	July
2022	Verchere	0	3.099	July
2022	Verchere	0	2.872	July
2022	Verchere	0	4.061	July
2022	Verchere	0	2.509	July
2022	Verchere	0	4.526	July
2022	Verchere	0	3.117	July
2022	Verchere	0	2.821	July
2022	Verchere	0	1.772	July
2022	Verchere	0	3.533	July
2022	Verchere	0	2.516	July
2022	Verchere	0	4.118	July
2022	Verchere	0	2.843	July
2022	Verchere	0	2.921	July
2022	Verchere	0	2.335	July
2022	Verchere	0	2.747	July
2022	Verchere	0	3.886	July
2022	Verchere	0	3.386	July
2022	Verchere	0	2.331	July
2022	Verchere	0	5.745	July
2022	Verchere	0	4.599	July
2022	Verchere	0	2.899	August
2022	Verchere	0	2.315	August
2022	Verchere	0	4.043	August
2022	Verchere	0	4.599	August
2022	Verchere	0	4.516	August
2022	Verchere	0	2.226	August
2022	Verchere	0	2.588	August
2022	Verchere	0	2.656	August
2022	Verchere	0	2.855	August
2022	Verchere	0	2.499	August
2022	Verchere	0	3.81	August
2022	Verchere	0	2.636	August
2022	Verchere	0	4.072	August
2022	Verchere	0	2.408	August
2022	Verchere	0	2.541	August
2022	Verchere	0	2.843	August
2022	Verchere	0	3.098	August
2022	Verchere	0	2.509	August
2022	Verchere	0	2.256	August
2022	Verchere	0	3.61	August
2022	Verchere	0	3.098	August
2022	Verchere	0	3.158	August
2022	Verchere	0	2.485	August
2022	Verchere	0	3.442	August
2022	Verchere	0	3.769	August
2022	Verchere	0	2.786	August
2022	Verchere	0	3.312	August
2022	Verchere	0	3.397	August
2022	Verchere	0	3.775	August
2022	Verchere	0	3.064	August
2022	Verchere	0	4.232	August
2022	Verchere	0	2.506	August
2022	Verchere	0	2.977	August
2022	Verchere	0	2.89	August
2022	Verchere	0	2.853	August
2022	Verchere	0	4.148	August
2022	Verchere	0	4.294	August
2022	Verchere	0	3.264	September
2022	Verchere	0	2.575	September
2022	Verchere	0	2.7	September
2022	Verchere	0	3.053	September
2022	Verchere	0	2.441	September
2022	Verchere	0	2.727	September
2022	Verchere	0	2.355	September
2022	Verchere	0	3.199	September
2022	Verchere	0	3.762	September
2022	Verchere	0	2.44	September
2022	Verchere	0	2.276	September
2022	Verchere	0	2.496	September
2022	Verchere	0	3.955	September
2022	Verchere	0	3.849	September
2022	Verchere	0	2.548	September
2022	Verchere	0	4.106	September
2022	Verchere	0	3.336	September
2022	Verchere	0	2.573	September
2022	Verchere	0	2.921	September
2022	Verchere	0	2.809	October
2022	Verchere	0	3.06	October
2022	Verchere	0	2.055	October
2022	Verchere	0	4.673	October
2022	Verchere	0	2.512	October
2022	Verchere	0	2.264	October
2022	Verchere	0	2.868	October
2022	Verchere	0	2.185	October
2022	Verchere	0	2.314	October
2022	Verchere	0	3.092	October
2022	Verchere	0	4.123	October
2022	Verchere	0	2.852	October
2022	Verchere	0	2.511	October
2022	Verchere	0	2.525	October
2022	Verchere	0	2.18	October
2022	Verchere	0	2.218	October
2022	Verchere	0	5.106	October
2022	Verchere	0	2.416	October
2022	Verchere	0	3.322	October
2022	Verchere	0	3.634	October
2022	Verchere	0	3.966	October
2022	Verchere	0	3.966	October
2022	Verchere	0	2.495	October
2022	Verchere	0	3.466	October
2022	Verchere	0	3.367	October
2022	Verchere	0	3.149	October
2022	Verchere	0	2.171	October
2022	Verchere	0	2.512	October
2022	Verchere	0	2.185	November
2022	Verchere	0	2.567	November
2022	Verchere	0	2.822	November
2022	Verchere	0	2.406	November
2022	Verchere	0	2.779	November
2022	Verchere	0	3.128	November
2022	Verchere	0	5.341	November
2022	Verchere	0	2.359	November
2022	Verchere	0	2.793	November
2022	Verchere	0	2.645	November
2022	Verchere	0	4.15	November
2022	Verchere	0	3.971	November
2022	Verchere	0	3.313	November
2022	Verchere	0	3.317	November
2022	Verchere	0	1	November
2022	Verchere	0	2.775	November
2022	Verchere	0	4.255	November
2022	Verchere	0	1.648	November
2022	Verchere	0	2.609	November
2022	Verchere	0	2.633	November
2022	Verchere	0	4.546	November
2022	Verchere	0	3.617	November
2022	Verchere	0	2.969	November
2022	Verchere	0	2.408	November
2022	Verchere	0	2.533	November
2022	Verchere	0	4.689	November
2022	Verchere	0	2.115	November
2022	Verchere	0	2.276	November
2022	Verchere	0	2.808	November
2022	Verchere	0	2.158	November
2022	Verchere	0	2.253	November
2022	Verchere	0	2.449	November
2022	Verchere	0	2.363	November
2022	Verchere	0	2.9	November
2022	Verchere	0	1.886	November
2022	Verchere	0	2.87	November
2022	Verchere	0	2.838	November
2022	Verchere	0	2.673	November
2022	Verchere	0	3.184	November
2022	Verchere	0	1.733	November
2022	Verchere	0	2.688	November
2022	Verchere	0	3.546	November
2022	Verchere	0	3.108	November
2022	Verchere	0	3.406	November
2022	Verchere	0	4.169	November
2022	Verchere	0	3.012	November
2022	Verchere	0	3.396	November
2022	Verchere	0	3.607	February
2022	Verchere	0	2.755	February
2022	Verchere	0	7.69	February
2022	Verchere	0	4.36	February
2022	Verchere	0	2.168	February
2022	Verchere	0	2.692	February
2022	Verchere	0	3.188	February
2022	Verchere	0	2.851	February
2022	Verchere	0	2.306	February
2022	Verchere	0	2.022	February
2022	Verchere	0	3.037	February
2022	Verchere	0	2.572	February
2022	Verchere	0	2.172	February
2022	Verchere	0	2.379	February
2022	Verchere	0	4.361	February
2022	Verchere	0	3.829	February
2022	Verchere	0	3.931	February
2022	Verchere	0	3.127	February
2022	Verchere	0	3.245	February
2022	Verchere	0	2.678	February
2022	Verchere	0	4.033	February
2022	Verchere	0	2.738	February
2022	Verchere	0	3.453	February
2022	Verchere	0	2.627	February
2022	Verchere	0	2.619	February
2022	Verchere	0	3.274	February
2022	Verchere	0	3.643	February
2022	Verchere	0	3.32	February
2022	Verchere	0	2.995	February
2022	Verchere	0	3.064	February
2009	Cleveland	6	6
2009	Cleveland	2	4.9
2009	Cleveland	3	3.8
2009	Cleveland	0	4
2009	Cleveland	6	4.5
2009	Cleveland	11	3.9
2009	Cleveland	0	1.8
2009	Cleveland	6	3.5
2009	Cleveland	0	4.8
2009	Cleveland	0	3.8
2009	Cleveland	2	6
2009	Cleveland	6	5.5
2009	Cleveland	3	7
2009	Cleveland	6	5.5
2009	Cleveland	0	5
2009	Cleveland	4	5.5
2009	Cleveland	6	5
2009	Cleveland	1	4.5
2009	Cleveland	0	3
2009	Cleveland	0	3.5
2009	Cleveland	1	4.5
2009	Cleveland	2	4.5
2009	Cleveland	4	3.5
2009	Cleveland	1	3
2009	Cleveland	6	7
2009	Cleveland	1	4.2
2009	Cleveland	0	5.5
2009	Cleveland	1	4.8
2009	Cleveland	2	5
2009	Cleveland	1	5
2009	Cleveland	2	4
2009	Cleveland	1	3.8
2009	Cleveland	1	5
2009	Cleveland	3	3.5
2009	Cleveland	5	6.5
2009	Cleveland	9	7.4
2009	Cleveland	4	6
2009	Cleveland	7	5.2
2009	Cleveland	6	5.9
2009	Cleveland	0	7
2009	Cleveland	3	5.5
2009	Cleveland	5	6.1
2009	Cleveland	9	5.1
2009	Cleveland	0	3.7
2009	Cleveland	1	5.5
2009	Cleveland	5	6.1
2009	Cleveland	2	5
2009	Cleveland	3	5.1
2009	Cleveland	1	5
2009	Verchere	6	6
2009	Verchere	12	5.2
2009	Verchere	5	7.2
2009	Verchere	7	6
2009	Verchere	2	5.8
2009	Verchere	3	4.8
2009	Verchere	1	3.5
2009	Verchere	0	4.6
2009	Verchere	2	4.3
2009	Verchere	2	5.3
2009	Verchere	0	7
2009	Verchere	3	6.9
2009	Verchere	9	6
2009	Verchere	4	4.5
2009	Verchere	8	4.6
2009	Verchere	6	6.2
2009	Verchere	0	5.4
2009	Verchere	0	6.3
2009	Verchere	7	5
2009	Verchere	3	3.3
2009	Verchere	7	7.3
2009	Verchere	6	8
2009	Verchere	6	4.3
2009	Verchere	2	6
2009	Verchere	19	4.5
2009	Verchere	2	9
2009	Verchere	0	7.6
2009	Verchere	12	9.4
2009	Verchere	0	4.1
2009	Verchere	0	4.7
2009	Verchere	0	3.4
2009	Verchere	1	8.2
2009	Verchere	7	8
2009	Verchere	0	4.9
2009	Verchere	0	3.7
2009	Verchere	2	4
2009	Verchere	2	5
2009	Verchere	4	5.5
2009	Verchere	7	5.5
2009	Verchere	2	3.5
2009	Verchere	6	5.3
2009	Verchere	0	5.7
2009	Verchere	1	5.2
2009	Verchere	8	5.2
2009	Verchere	3	7.2
2009	Verchere	0	5.3
2009	Verchere	0	3.5
2009	Verchere	1	4.5
2009	Verchere	7	6.7
2009	Verchere	1	7
2009	Verchere	2	8.5
2009	Verchere	5	5.5
2009	Verchere	1	5
2009	Verchere	4	5
2009	Verchere	6	6
2009	Verchere	0	5
2009	Verchere	3	3.8
2009	Verchere	0	3.6
2009	Verchere	2	4
2009	Verchere	1	4.2
2009	Verchere	0	2.9
2009	Verchere	0	3.5
2009	Verchere	5	4.2
2009	Verchere	3	3.3
2009	Verchere	4	4.5
2009	Verchere	4	4.7
2009	Verchere	16	6.8
2009	Verchere	3	6.2
2009	Verchere	3	4.9
2009	Verchere	0	4
2009	Verchere	5	4.3
2009	Verchere	2	3.6
2009	Verchere	0	2.8
2009	Verchere	2	2.8
2009	Verchere	1	4.3
2009	Verchere	0	5.5
2009	Verchere	0	2
2009	Verchere	1	3.8
2009	Verchere	9	5
2009	Verchere	0	3.6
2009	Verchere	2	3.3
2009	Verchere	6	3.5
2009	Verchere	9	3.7
2009	Verchere	1	4
2009	Verchere	2	2.3
2009	Verchere	0	2.5
2009	Verchere	0	4.5
2009	Verchere	0	3
2009	Verchere	0	4.5
2009	Verchere	0	4.5
2009	Verchere	0	4
2009	Verchere	0	4.5
2009	Verchere	0	5
2009	Verchere	3	3.5
2009	Verchere	0	4
2009	Verchere	0	2
2009	Verchere	0	7.5
2009	Verchere	5	5.5
2009	Verchere	3	4
2009	Verchere	1	3
2009	Verchere	1	4.5
2009	Aubin-de-Lisle	9	7
2009	Aubin-de-Lisle	5	5.2
2009	Aubin-de-Lisle	2	7.2
2009	Aubin-de-Lisle	1	3.8
2009	Aubin-de-Lisle	1	4
2009	Aubin-de-Lisle	0	3
2009	Aubin-de-Lisle	0	3.5
2009	Aubin-de-Lisle	0	4.2
2009	Aubin-de-Lisle	0	2
2009	Aubin-de-Lisle	0	1.7
2009	Aubin-de-Lisle	0	4.8
2009	Aubin-de-Lisle	0	5.4
2009	Aubin-de-Lisle	14	6.1
2009	Aubin-de-Lisle	3	4.3
2009	Aubin-de-Lisle	2	3.9
2009	Aubin-de-Lisle	4	9.4
2009	Aubin-de-Lisle	2	4.7
2009	Aubin-de-Lisle	0	3.6
2009	Aubin-de-Lisle	0	3.4
2009	Aubin-de-Lisle	2	9.2
2009	Aubin-de-Lisle	1	8.7
2009	Aubin-de-Lisle	0	7
2009	Aubin-de-Lisle	0	5.5
2009	Aubin-de-Lisle	0	8.4
2009	Aubin-de-Lisle	4	5.7
2009	Aubin-de-Lisle	0	3.2
2009	Aubin-de-Lisle	3	10
2009	Aubin-de-Lisle	0	9
2009	Aubin-de-Lisle	4	7.9
2009	Aubin-de-Lisle	0	5.5
2009	Aubin-de-Lisle	2	8
2009	Aubin-de-Lisle	4	5.9
2009	Aubin-de-Lisle	4	5.9
2009	Aubin-de-Lisle	1	3.7
2009	Aubin-de-Lisle	3	6
2009	Aubin-de-Lisle	0	2
2009	Aubin-de-Lisle	4	9.5
2009	Aubin-de-Lisle	10	7.6
2009	Aubin-de-Lisle	7	6
2009	Aubin-de-Lisle	0	4.7
2009	Aubin-de-Lisle	0	4.4
2009	Aubin-de-Lisle	1	6.1
2009	Aubin-de-Lisle	0	3.4
2009	Aubin-de-Lisle	3	4.9
2009	Aubin-de-Lisle	0	11
2009	Aubin-de-Lisle	0	2
2009	Aubin-de-Lisle	0	2.1
2009	Aubin-de-Lisle	4	9.5
2009	Aubin-de-Lisle	2	6.9
2009	Aubin-de-Lisle	3	5.4
2009	Cap-Tourmente	9	6.1
2009	Cap-Tourmente	1	6.2
2009	Cap-Tourmente	2	6.7
2009	Cap-Tourmente	6	4.8
2009	Cap-Tourmente	0	5
2009	Cap-Tourmente	2	4.7
2009	Cap-Tourmente	0	4.2
2009	Cap-Tourmente	3	3.7
2009	Cap-Tourmente	5	4.8
2009	Cap-Tourmente	2	3.5
2009	Cap-Tourmente	3	9.4
2009	Cap-Tourmente	2	9.3
2009	Cap-Tourmente	4	8
2009	Cap-Tourmente	0	8.7
2009	Cap-Tourmente	6	8.7
2009	Cap-Tourmente	3	7.6
2009	Cap-Tourmente	5	7.3
2009	Cap-Tourmente	6	8.4
2009	Cap-Tourmente	2	7.4
2009	Cap-Tourmente	1	7.5
2009	Cap-Tourmente	5	6.3
2009	Cap-Tourmente	3	6.9
2009	Cap-Tourmente	8	6.1
2009	Cap-Tourmente	1	5.1
2009	Cap-Tourmente	2	5.8
2009	Cap-Tourmente	4	5.4
2009	Cap-Tourmente	5	6.9
2009	Cap-Tourmente	0	6
2009	Cap-Tourmente	9	5.8
2009	Cap-Tourmente	4	4
2009	Cap-Tourmente	9	5.2
2009	Cap-Tourmente	4	7.8
2009	Cap-Tourmente	7	7.6
2009	Cap-Tourmente	1	5.2
2009	Cap-Tourmente	12	9.7
2009	Cap-Tourmente	0	3.9
2009	Cap-Tourmente	5	7.1
2009	Cap-Tourmente	7	6
2009	Cap-Tourmente	0	4
2009	Cap-Tourmente	6	5.9
2009	Cap-Tourmente	1	4.3
2009	Cap-Tourmente	0	4.3
2009	Cap-Tourmente	1	4.5
2009	Cap-Tourmente	1	4.9
2009	Cap-Tourmente	4	5.2
2009	Cap-Tourmente	4	3.7
2009	Cap-Tourmente	4	6.1
2009	Cap-Tourmente	4	8.9
2009	Cap-Tourmente	5	6.6
2009	Cap-Tourmente	0	4.9
2009	Cap-Tourmente	0	5.1
2009	Cap-Tourmente	9	8.3
2009	Cap-Tourmente	4	8.9
2009	Cap-Tourmente	1	5.9
2009	Cap-Tourmente	9	6.4
2009	Cap-Tourmente	5	6
2009	Cap-Tourmente	4	7.6
2009	Cap-Tourmente	10	6.3
2009	Cap-Tourmente	6	9.5
2009	Cap-Tourmente	9	7.1
2009	Cap-Tourmente	2	5.6
2009	Cap-Tourmente	8	7.5
2009	Cap-Tourmente	0	7
2009	Cap-Tourmente	9	7.4
2009	Cap-Tourmente	5	4.4
2009	Cap-Tourmente	2	4.5
2009	Cap-Tourmente	0	4.8
2009	Cap-Tourmente	2	5.3
2009	Cap-Tourmente	2	6.7
2009	Cap-Tourmente	4	4.9
2009	Cap-Tourmente	6	5.5
2009	Huddersfield	3	5.9
2009	Huddersfield	6	5.7
2009	Huddersfield	0	5.2
2009	Huddersfield	2	4.5
2009	Huddersfield	1	5.5
2009	Huddersfield	7	3.7
2009	Huddersfield	1	4
2009	Huddersfield	2	3.8
2009	Huddersfield	0	3
2009	Huddersfield	0	4.4
2009	Huddersfield	4	5.8
2009	Huddersfield	2	3.2
2009	Huddersfield	0	4
2009	Huddersfield	0	4.7
2009	Huddersfield	0	3
2009	Huddersfield	0	5.7
2009	Huddersfield	4	4.2
2009	Huddersfield	0	5
2009	Huddersfield	3	4.5
2009	Huddersfield	0	4.2
2009	Huddersfield	11	5
2009	Huddersfield	0	4.9
2009	Huddersfield	0	3
2009	Huddersfield	1	3.1
2009	Huddersfield	0	3.1
2009	Huddersfield	0	5
2009	Huddersfield	1	3.2
2009	Huddersfield	1	3.3
2009	Huddersfield	0	2.9
2009	Huddersfield	0	2.8
2009	Huddersfield	0	3.6
2009	Huddersfield	1	3.7
2009	Huddersfield	0	3.8
2009	Huddersfield	1	3.9
2009	Huddersfield	0	4.2
2009	Huddersfield	1	4.3
2009	Huddersfield	0	3.3
2009	Huddersfield	1	3.6
2009	Huddersfield	0	3.6
2009	Huddersfield	0	3
2009	Huddersfield	0	3.1
2009	Huddersfield	1	4.8
2009	Huddersfield	0	3
2009	Huddersfield	1	2.8
2009	Huddersfield	0	2.8
2009	Huddersfield	0	5.3
2009	Huddersfield	2	5.6
2009	Huddersfield	18	6.5
2009	Huddersfield	5	6.8
2009	Huddersfield	3	3.7
2009	Huddersfield	8	5.8
2009	Huddersfield	7	6.4
2009	Huddersfield	2	4.7
2009	Huddersfield	9	5.2
2009	Huddersfield	2	5.5
2009	Huddersfield	3	9
2009	Huddersfield	3	6.9
2009	Huddersfield	5	6.9
2009	Huddersfield	0	7.1
2009	Huddersfield	0	4.3
2009	Huddersfield	2	6
2009	Huddersfield	2	5.5
2009	Huddersfield	3	6.4
2009	Huddersfield	2	5
2009	Huddersfield	3	4.6
2009	Huddersfield	1	4
2009	Huddersfield	2	6.4
2009	Huddersfield	10	8
2009	Huddersfield	1	7.3
2009	Huddersfield	7	4.4
2009	Huddersfield	4	4.6
2009	Huddersfield	0	4.5
2009	Huddersfield	1	4.4
2009	Huddersfield	4	4.3
2009	Huddersfield	1	3.9
2009	Huddersfield	1	5.6
2009	Huddersfield	2	6.2
2009	Huddersfield	0	3.5
2009	Huddersfield	0	3.3
2009	Huddersfield	0	2.3
2009	Huddersfield	6	5
2009	Huddersfield	11	8.3
2009	Huddersfield	2	5.8
2009	Huddersfield	0	7.1
2009	Huddersfield	1	6.7
2009	Huddersfield	0	3.7
2009	Huddersfield	0	5.7
2009	Huddersfield	0	4.9
2009	Huddersfield	2	6.8
2009	Huddersfield	4	4.7
2009	Huddersfield	13	6.4
2009	Huddersfield	4	4.4
2009	Huddersfield	0	5.5
2009	Huddersfield	0	2.9
2009	Huddersfield	8	5.2
2009	Huddersfield	0	3.6
2009	Huddersfield	10	4.4
2009	Huddersfield	1	9.3
2009	Huddersfield	1	5.5
2009	Huddersfield	0	7.4
2009	Huddersfield	0	7.4
2009	Huddersfield	5	7.3
2009	Huddersfield	1	5
2009	Huddersfield	8	7
2009	Huddersfield	1	5.7
2009	Huddersfield	7	5.2
2009	Huddersfield	5	6.1
2009	Huddersfield	1	4.5
2009	Huddersfield	5	5
2009	Huddersfield	13	3.9
2009	Huddersfield	2	4.1
2009	Huddersfield	1	3
2009	Huddersfield	5	2.1
2009	Huddersfield	8	6
2009	Huddersfield	8	6.4
2009	Huddersfield	3	5.5
2009	Huddersfield	5	5.1
2009	Huddersfield	0	5.1
2009	Huddersfield	0	3.5
2009	Huddersfield	3	3
2009	Huddersfield	1	4.8
2009	Huddersfield	3	4.8
2009	Huddersfield	4	4.1
2009	Huddersfield	0	3
2009	Huddersfield	4	1.8
2009	Huddersfield	9	7
2009	Huddersfield	2	6.6
2009	Huddersfield	0	5
2009	Huddersfield	5	5.1
2009	Huddersfield	0	4.9
2009	Huddersfield	1	5
2009	Huddersfield	1	4.8
2009	Huddersfield	0	4.2
2009	Huddersfield	1	3.5
2009	Huddersfield	6	3.6
2009	Huddersfield	1	2.9
2009	Huddersfield	2	4.5
2009	Huddersfield	2	3.8
